# Cell division protein A (CdpA) organises and anchors the division ring at midcell in haloarchaea

**DOI:** 10.1101/2024.07.17.603854

**Authors:** Yan Liao, Vinaya Devidas Shinde, Dalong Hu, Zhuang Xu, Bill Söderström, Katharine A. Michie, Iain G. Duggin

## Abstract

Many archaea appear to divide through the coordinated activities of two FtsZ homologues (FtsZ1 and FtsZ2) and another bacterial cell division homologue (SepF), which are part of the midcell division ring. Here, we identify an additional protein (HVO_0739, renamed CdpA) that is involved in cell division in *Haloferax volcanii*, with homologues in other Haloarchaea. CdpA localizes at the mid-cell division ring, and this requires the presence of the ring-assembly protein FtsZ1. The division constriction protein FtsZ2 also influenced the proper midcell assembly and structure of CdpA. In the absence of CdpA, cells frequently failed to divide properly, and FtsZ1 formed poorly condensed pseudo-helical structures spanning across a broad region of the cell, whereas FtsZ2 showed mispositioned foci, nano-rings, and filaments. The rate of directional movement of FtsZ1 and FtsZ2 structures around the division ring appeared minimally affected by loss of CdpA, which resulted in continual repositioning of the aberrant FtsZ structures in the cells. In contrast to the FtsZ proteins, CdpA formed relatively immobile foci around the ring. Protein domain function studies, pull-down assays, and multimer structure predictions suggest that CdpA is part of a membrane complex that tethers FtsZ2 and other division proteins to the midcell membrane. Our discovery of an archaeal FtsZ organisation and midcell anchor protein offers new insights into cell division mechanisms that are similar across the tree of life.

## Supplementary Table 3 for "Cell division protein A (CdpA) organises and anchors the division ring at midcell in haloarchaea"

### Sheet: CdpA_HA sorted
Description (existing/former annotation)	Accession	Gene Name	Gene Locus Identifier	Protein Name	Coverage(%)	#Unique	Area CDPA_HA_01	Area CDPA_HA_02	Area CDPA_HA_03	Area CDPA_HA_04	Area CDPA_HA_05	Area CDPA_HA_06	AVG_Area_CDPA	LOG_Area_CDPA	% Area_CDPA	CdpA_HA vs HA (p-value)	CdpA_HA vs HA (Log2FC)	Area Control_HA_01	Area Control_HA_02	Area Control_HA_03	Area Control_HA_04	Area Control_HA_05	Area Control_HA_06	AVG_Area_Control	Log_Area_Control	%Area_Control
Ribonuclease BN OS=Haloferax volcanii (strain ATCC 29605 / DSM 3757 / JCM 8879 / NBRC 14742 / NCIMB 2012 / VKM B-1768 / DS2) OX=309800 GN=HVO_0739 PE=4 SV=1	D4GTB2	HVO_0739	HVO_0739	Cell division protein A (CdpA)	55.32	43	76000000	297000	78900000	58100000	19700000	33300000	4.43828e+07	7.64722	4.35603	0.00656286	12.5469	4450	4450	12600	14100	4450	4450	7416.67	3.87021	0.00299351
Cell division protein FtsZ 2 OS=Haloferax volcanii (strain ATCC 29605 / DSM 3757 / JCM 8879 / NBRC 14742 / NCIMB 2012 / VKM B-1768 / DS2) OX=309800 GN=ftsZ2 PE=1 SV=1	D4GSH7	ftsZ2	HVO_0581	Cell division protein FtsZ2	94	77	7410000	374000	15300000	11000000	8520000	10300000	8.81733e+06	6.94534	0.865392	0.00160402	5.73631	110267	110267	343000	297000	110267	21600	165400	5.21854	0.0667586
MTH865 family protein OS=Haloferax volcanii (strain ATCC 29605 / DSM 3757 / JCM 8879 / NBRC 14742 / NCIMB 2012 / VKM B-1768 / DS2) OX=309800 GN=HVO_0827 PE=4 SV=1	D4GUF9	HVO_0827	HVO_0827	MTH865 family protein	80	3	401000	11400	41700	3920000	1110000	5550000	1.83902e+06	6.26459	0.180493	0.114221	3.3364	136550	136550	137000	609000	11200	62100	182067	5.26023	0.0734856
Tyrosine--tRNA ligase OS=Haloferax volcanii (strain ATCC 29605 / DSM 3757 / JCM 8879 / NBRC 14742 / NCIMB 2012 / VKM B-1768 / DS2) OX=309800 GN=tyrS PE=3 SV=1	D4GZ82	tyrS	HVO_0138	Tyrosine--tRNA ligase	33.54	6	530000	16000	465000	428000	242000	4670000	1058500	6.02469	0.103888	0.221107	3.27316	82116.7	82116.7	96600	282000	85100	29000	109489	5.03937	0.0441918
PRC domain protein OS=Haloferax volcanii (strain ATCC 29605 / DSM 3757 / JCM 8879 / NBRC 14742 / NCIMB 2012 / VKM B-1768 / DS2) OX=309800 GN=HVO_1691 PE=4 SV=1	D4H036	CdpB1	HVO_1691	PRC domain protein	89.69	6	1240000	38800	1890000	1080000	999000	5620000	1811300	6.25799	0.177773	0.068487	3.41788	112983	112983	62400	600000	112983	15500	169475	5.22911	0.0684033		The mean imputed values are highlighted in pink
PRC domain protein OS=Haloferax volcanii (strain ATCC 29605 / DSM 3757 / JCM 8879 / NBRC 14742 / NCIMB 2012 / VKM B-1768 / DS2) OX=309800 GN=HVO_1964 PE=4 SV=1	D4GTJ3	CdpB2	HVO_1964	PRC domain protein	83.95	5	1860000	27100	2090000	6110000	1690000	4700000	2.74618e+06	6.43873	0.269529	0.0243409	3.13278	234817	234817	263000	907000	82900	156000	313089	5.49567	0.126369		Proteins previously implicated in division are highlighted red
Stomatin family protein OS=Haloferax volcanii (strain ATCC 29605 / DSM 3757 / JCM 8879 / NBRC 14742 / NCIMB 2012 / VKM B-1768 / DS2) OX=309800 GN=HVO_0801 PE=4 SV=1	D4GUA4	HVO_0801	HVO_0801	Stomatin family protein	54.72	15	3000000	16000	4060000	644000	642000	1840000	1.70033e+06	6.23053	0.166882	0.0307971	4.31281	46666.7	46666.7	46666.7	280000	46666.7	46666.7	85555.6	4.93225	0.0345319
DUF1931 domain protein OS=Haloferax volcanii (strain ATCC 29605 / DSM 3757 / JCM 8879 / NBRC 14742 / NCIMB 2012 / VKM B-1768 / DS2) OX=309800 GN=HVO_0196 PE=4 SV=1	D4GZE0	HVO_0196	HVO_0196	DUF1931 domain protein	52.73	7	5590000	90400	4830000	54500000	36400000	104000000	3.42351e+07	7.53447	3.36006	0.123492	2.60018	41800	254000	4390000	26500000	1230000	1460000	5.64597e+06	6.75174	2.27882
Ferritin DpsA OS=Haloferax volcanii (strain ATCC 29605 / DSM 3757 / JCM 8879 / NBRC 14742 / NCIMB 2012 / VKM B-1768 / DS2) OX=309800 GN=dpsA1 PE=3 SV=1	D4GS68	dpsA1	HVO_0536	Ferritin DpsA	85.23	10	4390000	267000	493000	24400000	4890000	19600000	9.00667e+06	6.95456	0.883974	0.107896	2.62147	1.25452e+06	24100	2720000	3820000	511000	452000	1.4636e+06	6.16542	0.590738
Ferritin/Dps domain protein OS=Haloferax volcanii (strain ATCC 29605 / DSM 3757 / JCM 8879 / NBRC 14742 / NCIMB 2012 / VKM B-1768 / DS2) OX=309800 GN=dpsA2 PE=4 SV=1	D4GZF8	dpsA2	HVO_0213	Ferritin/Dps domain protein	94	10	4870000	539000	572000	12200000	2770000	17200000	6358500	6.80335	0.624066	0.0935345	2.60204	30100	897667	979000	4130000	68900	178000	1.04728e+06	6.02006	0.422701
Cell division protein SepF OS=Haloferax volcanii (strain ATCC 29605 / DSM 3757 / JCM 8879 / NBRC 14742 / NCIMB 2012 / VKM B-1768 / DS2) OX=309800 GN=sepF PE=1 SV=1	D4H018	sepF	HVO_0392	Cell division protein SepF	58.47	5	1870000	119000	2470000	3080000	1620000	5800000	2.49317e+06	6.39675	0.244696	0.0125178	4.26974	70500	70500	70500	423000	70500	70500	129250	5.11143	0.0521678
Uncharacterized protein OS=Haloferax volcanii (strain ATCC 29605 / DSM 3757 / JCM 8879 / NBRC 14742 / NCIMB 2012 / VKM B-1768 / DS2) OX=309800 GN=HVO_0508 PE=4 SV=1	D4GS45	HVO_0508	HVO_0508	Uncharacterized protein	55.41	5	936000	9940	44900	6440000	861000	7880000	2.69531e+06	6.43061	0.264535	0.158052	2.56202	15200	391217	219000	2010000	57400	45700	456419	5.65936	0.18422
Cell division protein FtsZ 1 OS=Haloferax volcanii (strain ATCC 29605 / DSM 3757 / JCM 8879 / NBRC 14742 / NCIMB 2012 / VKM B-1768 / DS2) OX=309800 GN=ftsZ1 PE=1 SV=2	Q48327	ftsZ1	HVO_0717	Cell division protein FtsZ1	49.34	14	815000	324000	1250000	1770000	1410000	6610000	2.02983e+06	6.30746	0.199221	0.100164	2.67336	238650	238650	423000	810000	93900	105000	318200	5.5027	0.128432
Succinate--CoA ligase [ADP-forming] subunit beta OS=Haloferax volcanii (strain ATCC 29605 / DSM 3757 / JCM 8879 / NBRC 14742 / NCIMB 2012 / VKM B-1768 / DS2) OX=309800 GN=sucC PE=3 SV=1	D4GT62	sucC	HVO_2465	Succinate--CoA ligase [ADP-forming] subunit beta	74.28	19	6220000	86300	4250000	7050000	7220000	48200000	12171050	7.08533	1.19455	0.204811	2.51859	27500	1.82058e+06	1980000	8530000	172000	214000	2.12401e+06	6.32716	0.857292
Actin-like protein N-terminal domain-containing protein OS=Haloferax volcanii (strain ATCC 29605 / DSM 3757 / JCM 8879 / NBRC 14742 / NCIMB 2012 / VKM B-1768 / DS2) OX=309800 GN=HVO_2015 PE=4 SV=1	D4GU28	volactin	HVO_2015	Actin-like protein N-terminal domain-containing protein	56.52	19	12800000	704000	24800000	3750000	5560000	27300000	1.24857e+07	7.09641	1.22543	0.055183	2.50464	14700	1.88578e+06	6750000	4440000	51200	58800	2.20008e+06	6.34244	0.887994
Small ribosomal subunit protein uS7 OS=Haloferax volcanii (strain ATCC 29605 / DSM 3757 / JCM 8879 / NBRC 14742 / NCIMB 2012 / VKM B-1768 / DS2) OX=309800 GN=rps7 PE=3 SV=1	D4GZY1	rps7	HVO_0354	Small ribosomal subunit protein uS7	70.59	14	1030000	36700	216000	11000000	5520000	25800000	7.26712e+06	6.86136	0.713243	0.183709	2.47035	13000	1124000	486000	5360000	313000	572000	1.31133e+06	6.11771	0.529279
Origin-associated GTP-binding protein OapA OS=Haloferax volcanii (strain ATCC 29605 / DSM 3757 / JCM 8879 / NBRC 14742 / NCIMB 2012 / VKM B-1768 / DS2) OX=309800 GN=oapA PE=4 SV=1	D4GYC9	oapA (ArvA)	HVO_3014	Origin-associated GTP-binding protein OapA	70.89	11	920000	26300	1730000	848000	782000	3200000	1251050	6.09727	0.122786	0.0390874	2.83668	116750	116750	173000	511000	116750	16500	175125	5.24335	0.0706838
Transcriptional regulator OS=Haloferax volcanii (strain ATCC 29605 / DSM 3757 / JCM 8879 / NBRC 14742 / NCIMB 2012 / VKM B-1768 / DS2) OX=309800 GN=HVO_2861 PE=4 SV=1	D4GXF9	HVO_2861	HVO_2861	Transcriptional regulator	56.36	10	147000	25600	85700	1170000	904000	4420000	1.12538e+06	6.0513	0.110453	0.192685	2.82309	106017	106017	106017	566000	23600	46500	159025	5.20147	0.0641855
succinate dehydrogenase OS=Haloferax volcanii (strain ATCC 29605 / DSM 3757 / JCM 8879 / NBRC 14742 / NCIMB 2012 / VKM B-1768 / DS2) OX=309800 GN=sdhA PE=3 SV=1	D4GX38	sdhA	HVO_2808	succinate dehydrogenase	52.52	23	461000	18200	671000	4920000	2610000	19300000	4.66337e+06	6.6687	0.457694	0.231401	2.57654	586333	586333	162000	2730000	264000	362000	781778	5.89308	0.31554
UspA domain protein OS=Haloferax volcanii (strain ATCC 29605 / DSM 3757 / JCM 8879 / NBRC 14742 / NCIMB 2012 / VKM B-1768 / DS2) OX=309800 GN=HVO_1198 PE=4 SV=1	D4GWW0	HVO_1198	HVO_1198	UspA domain protein	82.76	9	721000	47100	3610000	2130000	1130000	6170000	2301350	6.36198	0.22587	0.0694017	2.54951	294825	294825	685000	1020000	7150	56800	393100	5.5945	0.158663
Superoxide dismutase [Mn] 1 OS=Haloferax volcanii (strain ATCC 29605 / DSM 3757 / JCM 8879 / NBRC 14742 / NCIMB 2012 / VKM B-1768 / DS2) OX=309800 GN=sod1 PE=3 SV=2	Q03300	sod1	HVO_A0475	Superoxide dismutase [Mn] 1	70	12	2180000	18900	638000	10700000	8630000	81800000	1.73278e+07	7.23874	1.70067	0.314821	2.39413	31900	2.82548e+06	729000	15700000	217000	275000	3.2964e+06	6.51804	1.33049
Superoxide dismutase [Mn] 2 OS=Haloferax volcanii (strain ATCC 29605 / DSM 3757 / JCM 8879 / NBRC 14742 / NCIMB 2012 / VKM B-1768 / DS2) OX=309800 GN=sod2 PE=3 SV=2	Q03301	sod2	HVO_2913	Superoxide dismutase [Mn] 2	70.35	12	2180000	18900	638000	10700000	8630000	81800000	1.73278e+07	7.23874	1.70067	0.314821	2.39413	31900	2.82548e+06	729000	15700000	217000	275000	3.2964e+06	6.51804	1.33049
Large ribosomal subunit protein uL3 OS=Haloferax volcanii (strain ATCC 29605 / DSM 3757 / JCM 8879 / NBRC 14742 / NCIMB 2012 / VKM B-1768 / DS2) OX=309800 GN=rpl3 PE=3 SV=1	D4GTZ6	rpl3	HVO_2564	Large ribosomal subunit protein uL3	40.83	12	2000000	229000	2540000	12100000	6170000	35400000	9.73983e+06	6.98855	0.955932	0.185918	2.3592	45800	1627100	2260000	7010000	97800	349000	1.89828e+06	6.27836	0.766183
Small ribosomal subunit protein eS1 OS=Haloferax volcanii (strain ATCC 29605 / DSM 3757 / JCM 8879 / NBRC 14742 / NCIMB 2012 / VKM B-1768 / DS2) OX=309800 GN=rps1e PE=3 SV=1	D4GWA5	rps1e	HVO_1145	Small ribosomal subunit protein eS1	59.55	12	318000	91700	2390000	3720000	3220000	20200000	4989950	6.6981	0.489747	0.236613	2.33597	44300	847133	579000	4380000	54300	25200	988322	5.9949	0.398906
Branched-chain-amino-acid aminotransferase OS=Haloferax volcanii (strain ATCC 29605 / DSM 3757 / JCM 8879 / NBRC 14742 / NCIMB 2012 / VKM B-1768 / DS2) OX=309800 GN=ilvE PE=3 SV=1	D4GZV8	ilvE	HVO_0329	Branched-chain-amino-acid aminotransferase	67.31	17	1120000	33400	1610000	2570000	3020000	18300000	4.44223e+06	6.6476	0.43599	0.229551	2.46399	603850	603850	567000	3020000	24300	11800	805133	5.90587	0.324967
Thermosome subunit 2 OS=Haloferax volcanii (strain ATCC 29605 / DSM 3757 / JCM 8879 / NBRC 14742 / NCIMB 2012 / VKM B-1768 / DS2) OX=309800 GN=cct2 PE=1 SV=1	O30560	cct2	HVO_0455	Thermosome subunit 2	67.68	33	5510000	421000	4260000	28000000	25600000	168000000	3.86318e+07	7.58695	3.79159	0.275121	2.33186	46000	6.57717e+06	5810000	33000000	317000	290000	7.67336e+06	6.88499	3.09711
Uncharacterized protein OS=Haloferax volcanii (strain ATCC 29605 / DSM 3757 / JCM 8879 / NBRC 14742 / NCIMB 2012 / VKM B-1768 / DS2) OX=309800 GN=HVO_2796 PE=4 SV=1	D4GX17	HVO_2796	HVO_2796	Uncharacterized protein	78.3	5	845000	12200	190000	6980000	2230000	11900000	3.69287e+06	6.56736	0.362443	0.160006	2.45406	505450	505450	257000	2560000	196000	19700	673933	5.82862	0.272012
Small ribosomal subunit protein eS24 OS=Haloferax volcanii (strain ATCC 29605 / DSM 3757 / JCM 8879 / NBRC 14742 / NCIMB 2012 / VKM B-1768 / DS2) OX=309800 GN=rps24e PE=3 SV=1	D4GTC9	rps24e	HVO_1896	Small ribosomal subunit protein eS24	68.32	8	2780000	14700	803000	41800000	7580000	49200000	1.70296e+07	7.2312	1.6714	0.178875	2.31331	8160	2936860	940000	14900000	906000	867000	3.42634e+06	6.53483	1.38293
Large ribosomal subunit protein eL8 OS=Haloferax volcanii (strain ATCC 29605 / DSM 3757 / JCM 8879 / NBRC 14742 / NCIMB 2012 / VKM B-1768 / DS2) OX=309800 GN=rpl8e PE=3 SV=1	D4GW76	rpl8e	HVO_2737	Large ribosomal subunit protein eL8	76.67	4	456000	63500	267000	6610000	7790000	13200000	4.73108e+06	6.67496	0.46434	0.117097	2.39953	672500	672500	389000	2980000	239000	427000	896667	5.95263	0.361912
Elongation factor 1-alpha OS=Haloferax volcanii (strain ATCC 29605 / DSM 3757 / JCM 8879 / NBRC 14742 / NCIMB 2012 / VKM B-1768 / DS2) OX=309800 GN=tef1a1 PE=3 SV=1	D4GZY6	tef1a1	HVO_0359	Elongation factor 1-alpha	91.69	33	28800000	1160000	58800000	93400000	73600000	413000000	111460000	8.04712	10.9394	0.195084	2.25688	212000	1.99887e+07	22200000	93600000	1890000	2030000	2.33201e+07	7.36773	9.41244
Phosphoenolpyruvate--dihydroxyacetone phosphotransferase subunit DhaK OS=Haloferax volcanii (strain ATCC 29605 / DSM 3757 / JCM 8879 / NBRC 14742 / NCIMB 2012 / VKM B-1768 / DS2) OX=309800 GN=dhaK PE=4 SV=1	D4GYJ0	dhaK	HVO_1546	Phosphoenolpyruvate--dihydroxyacetone phosphotransferase subunit DhaK	47.59	11	5490000	390000	729000	6310000	5480000	36000000	9066500	6.95744	0.889847	0.232623	2.246	22500	1638250	1310000	8080000	213000	204000	1.91129e+06	6.28133	0.771434
Chaperone protein DnaK OS=Haloferax volcanii (strain ATCC 29605 / DSM 3757 / JCM 8879 / NBRC 14742 / NCIMB 2012 / VKM B-1768 / DS2) OX=309800 GN=dnaK PE=3 SV=1	Q1XBW2	dnaK	HVO_1590	Chaperone protein DnaK	49.28	26	1960000	82600	2160000	5650000	5400000	35200000	8.40877e+06	6.92473	0.825292	0.248238	2.36074	1.22783e+06	1.22783e+06	733000	6570000	42700	21300	1.63711e+06	6.21408	0.660769
Fumarate hydratase class II OS=Haloferax volcanii (strain ATCC 29605 / DSM 3757 / JCM 8879 / NBRC 14742 / NCIMB 2012 / VKM B-1768 / DS2) OX=309800 GN=fumC PE=3 SV=1	D4GXP5	fumC	HVO_2900	Fumarate hydratase class II	62.26	19	3190000	121000	561000	29900000	10400000	49800000	15662000	7.19485	1.53717	0.169911	2.20813	71600	2.90527e+06	1610000	8850000	3770000	3130000	3.38948e+06	6.53013	1.36806
Large ribosomal subunit protein uL23 OS=Haloferax volcanii (strain ATCC 29605 / DSM 3757 / JCM 8879 / NBRC 14742 / NCIMB 2012 / VKM B-1768 / DS2) OX=309800 GN=rpl23 PE=3 SV=1	D4GTZ4	rpl23	HVO_2562	Large ribosomal subunit protein uL23	72.29	8	1250000	85200	613000	14100000	4030000	14600000	5779700	6.76191	0.567258	0.138181	2.20756	17300	1072550	688000	3550000	1060000	1120000	1.25131e+06	6.09736	0.505052
ABC-type transport system periplasmic substrate-binding protein (Probable substrate sugar) OS=Haloferax volcanii (strain ATCC 29605 / DSM 3757 / JCM 8879 / NBRC 14742 / NCIMB 2012 / VKM B-1768 / DS2) OX=309800 GN=tsgA11 PE=4 SV=1	D4GXX3	tsgA11	HVO_1401	ABC-type transport system periplasmic substrate-binding protein (Probable substrate sugar)	50.13	10	2950000	197000	95500	2680000	2900000	19300000	4.68708e+06	6.6709	0.460022	0.243394	2.33563	696417	696417	181000	3860000	42000	95500	928556	5.96781	0.374783
DNA-directed RNA polymerase subunit Rpo11 OS=Haloferax volcanii (strain ATCC 29605 / DSM 3757 / JCM 8879 / NBRC 14742 / NCIMB 2012 / VKM B-1768 / DS2) OX=309800 GN=rpoL PE=3 SV=1	D4GVL8	rpoL	HVO_1042	DNA-directed RNA polymerase subunit Rpo11	86.46	5	439000	35300	189000	4760000	1110000	5910000	2.07388e+06	6.31678	0.203545	0.149555	2.33318	308667	308667	110000	1200000	288000	254000	411556	5.61443	0.166112
Large ribosomal subunit protein uL4 OS=Haloferax volcanii (strain ATCC 29605 / DSM 3757 / JCM 8879 / NBRC 14742 / NCIMB 2012 / VKM B-1768 / DS2) OX=309800 GN=rpl4 PE=3 SV=1	D4GTZ5	rpl4	HVO_2563	Large ribosomal subunit protein uL4	65.73	12	1720000	381000	1060000	16900000	7000000	23800000	8.47683e+06	6.92823	0.831973	0.131679	2.2031	27600	1.57793e+06	1230000	5300000	1520000	1390000	1.84092e+06	6.26504	0.743031
Elongation factor 2 OS=Haloferax volcanii (strain ATCC 29605 / DSM 3757 / JCM 8879 / NBRC 14742 / NCIMB 2012 / VKM B-1768 / DS2) OX=309800 GN=tef2 PE=3 SV=1	D4GZY3	tef2	HVO_0356	Elongation factor 2	70.29	39	3100000	15200	4240000	23300000	19700000	130000000	30059200	7.47798	2.95021	0.27346	2.32049	4.51337e+06	4.51337e+06	1350000	25500000	149000	81200	6.01782e+06	6.77944	2.42891
Large ribosomal subunit protein uL30 OS=Haloferax volcanii (strain ATCC 29605 / DSM 3757 / JCM 8879 / NBRC 14742 / NCIMB 2012 / VKM B-1768 / DS2) OX=309800 GN=rpl30 PE=3 SV=1	D4GTX5	rpl30	HVO_2543	Large ribosomal subunit protein uL30	62.99	9	2590000	19700	870000	29500000	10600000	56600000	1.66966e+07	7.22263	1.63872	0.199669	2.1718	130000	3.17617e+06	1610000	15200000	1300000	817000	3.70553e+06	6.56885	1.49562
Thermosome subunit 1 OS=Haloferax volcanii (strain ATCC 29605 / DSM 3757 / JCM 8879 / NBRC 14742 / NCIMB 2012 / VKM B-1768 / DS2) OX=309800 GN=cct1 PE=1 SV=1	O30561	cct1	HVO_0133	Thermosome subunit 1	68.93	28	2930000	462000	2230000	23500000	21300000	104000000	25737000	7.41056	2.526	0.243576	2.28069	3972500	3972500	2270000	20800000	438000	327000	5.29667e+06	6.724	2.13784
HTH domain protein OS=Haloferax volcanii (strain ATCC 29605 / DSM 3757 / JCM 8879 / NBRC 14742 / NCIMB 2012 / VKM B-1768 / DS2) OX=309800 GN=HVO_1133 PE=4 SV=1	D4GW85	HVO_1133	HVO_1133	HTH domain protein	66.34	6	1600000	27000	1500000	6750000	2970000	13400000	4374500	6.64093	0.429343	0.128823	2.26409	683017	683017	636000	3320000	39100	103000	910689	5.95937	0.367571
Aldehyde dehydrogenase OS=Haloferax volcanii (strain ATCC 29605 / DSM 3757 / JCM 8879 / NBRC 14742 / NCIMB 2012 / VKM B-1768 / DS2) OX=309800 GN=aldH2 PE=4 SV=1	D4GWU7	aldH2	HVO_1189	Aldehyde dehydrogenase	53.74	23	76000	31200	81100	10800000	8830000	85100000	1.74864e+07	7.2427	1.71623	0.342611	2.26361	2731150	2731150	277000	16000000	92700	17200	3.64153e+06	6.56128	1.46979
Phosphate-specific transport system accessory protein PhoU OS=Haloferax volcanii (strain ATCC 29605 / DSM 3757 / JCM 8879 / NBRC 14742 / NCIMB 2012 / VKM B-1768 / DS2) OX=309800 GN=phoU3 PE=3 SV=1	D4GWM7	phoU3	HVO_2379	Phosphate-specific transport system accessory protein PhoU	55.75	10	1300000	26200	1140000	2590000	1830000	6550000	2.23937e+06	6.35013	0.219786	0.0929641	2.25988	350667	350667	343000	1540000	116000	105000	467556	5.66983	0.188714
Uncharacterized protein OS=Haloferax volcanii (strain ATCC 29605 / DSM 3757 / JCM 8879 / NBRC 14742 / NCIMB 2012 / VKM B-1768 / DS2) OX=309800 GN=HVO_0703 PE=4 SV=1	D4GT52	HVO_0703	HVO_0703	Uncharacterized protein	56.98	5	231000	18600	344000	2760000	1460000	4150000	1.49393e+06	6.17433	0.146625	0.117446	2.24518	236333	236333	212000	921000	163000	122000	315111	5.49846	0.127185
Cobalt-factor-III C17-methyltransferase OS=Haloferax volcanii (strain ATCC 29605 / DSM 3757 / JCM 8879 / NBRC 14742 / NCIMB 2012 / VKM B-1768 / DS2) OX=309800 GN=cbiH2 PE=4 SV=1	D4GP59	cbiH2	HVO_B0057	Cobalt-factor-III C17-methyltransferase	41.57	9	1110000	111000	5720000	1020000	1220000	9590000	3128500	6.49534	0.307052	0.143023	2.23361	498900	498900	1740000	1200000	33300	20100	665200	5.82295	0.268487
Methylmalonyl-CoA mutase subunit B (Cobalamin-binding subunit) OS=Haloferax volcanii (strain ATCC 29605 / DSM 3757 / JCM 8879 / NBRC 14742 / NCIMB 2012 / VKM B-1768 / DS2) OX=309800 GN=mmcB PE=3 SV=1	D4GUG5	mmcB	HVO_0830	Methylmalonyl-CoA mutase subunit B (Cobalamin-binding subunit)	32.37	2	180000	15900	176000	956000	701000	6760000	1.46482e+06	6.16578	0.143767	0.264156	2.90548	117300	117300	60800	643000	117300	117300	195500	5.29115	0.0789075
Orotate phosphoribosyltransferase OS=Haloferax volcanii (strain ATCC 29605 / DSM 3757 / JCM 8879 / NBRC 14742 / NCIMB 2012 / VKM B-1768 / DS2) OX=309800 GN=pyrE2 PE=3 SV=1	D4GZW2	pyrE2	HVO_0333	Orotate phosphoribosyltransferase	92.05	14	5830000	222000	4780000	12400000	8640000	42600000	12412000	7.09384	1.2182	0.17636	2.03413	34700	18000	2550000	10300000	3010000	2270000	3030450	6.48151	1.22315
Small ribosomal subunit protein eS19 OS=Haloferax volcanii (strain ATCC 29605 / DSM 3757 / JCM 8879 / NBRC 14742 / NCIMB 2012 / VKM B-1768 / DS2) OX=309800 GN=rps19e PE=3 SV=1	D4GSW1	rps19e	HVO_1858	Small ribosomal subunit protein eS19	80.13	13	3840000	54700	562000	28600000	10000000	23500000	1.10928e+07	7.04504	1.08872	0.128101	2.06751	20100	2268350	1320000	7310000	2370000	2590000	2.64641e+06	6.42266	1.06814
Large ribosomal subunit protein eL21 OS=Haloferax volcanii (strain ATCC 29605 / DSM 3757 / JCM 8879 / NBRC 14742 / NCIMB 2012 / VKM B-1768 / DS2) OX=309800 GN=rpl21e PE=3 SV=1	D4GWA6	rpl21e	HVO_2749	Large ribosomal subunit protein eL21	40.62	4	2400000	14200	1820000	14400000	6060000	19000000	7.28237e+06	6.86227	0.71474	0.119021	2.06422	94400	1.49257e+06	1270000	5800000	979000	812000	1.74133e+06	6.24088	0.702833
Fe-S cluster assembly complex ATPase SufC OS=Haloferax volcanii (strain ATCC 29605 / DSM 3757 / JCM 8879 / NBRC 14742 / NCIMB 2012 / VKM B-1768 / DS2) OX=309800 GN=sufC PE=4 SV=1	D4GUK6	sufC	HVO_0859	Fe-S cluster assembly complex ATPase SufC	69.44	17	2710000	35000	918000	11400000	7970000	64200000	1.45388e+07	7.16253	1.42694	0.316838	2.0314	12300	3.04838e+06	1320000	16400000	221000	337000	3.55645e+06	6.55102	1.43545
ABC-type transport system periplasmic substrate-binding protein (Probable substrate dipeptide/oligopeptide) OS=Haloferax volcanii (strain ATCC 29605 / DSM 3757 / JCM 8879 / NBRC 14742 / NCIMB 2012 / VKM B-1768 / DS2) OX=309800 GN=dppA1 PE=4 SV=1	D4GYQ7	dppA1	HVO_0062	ABC-type transport system periplasmic substrate-binding protein (Probable substrate dipeptide/oligopeptide)	33.17	14	2540000	68400	102000	4670000	4160000	28200000	6623400	6.82108	0.650065	0.298862	2.02942	9390	1.39065e+06	304000	7810000	94500	126000	1.62242e+06	6.21016	0.654841
Large ribosomal subunit protein eL32 OS=Haloferax volcanii (strain ATCC 29605 / DSM 3757 / JCM 8879 / NBRC 14742 / NCIMB 2012 / VKM B-1768 / DS2) OX=309800 GN=rpl32e PE=3 SV=1	D4GTX9	rpl32e	HVO_2547	Large ribosomal subunit protein eL32	46.81	7	899000	12900	565000	9800000	5430000	32300000	8.16782e+06	6.91211	0.801644	0.268903	2.0178	77700	1.72878e+06	575000	8910000	455000	355000	2.01691e+06	6.30469	0.814065
Succinate--CoA ligase [ADP-forming] subunit alpha OS=Haloferax volcanii (strain ATCC 29605 / DSM 3757 / JCM 8879 / NBRC 14742 / NCIMB 2012 / VKM B-1768 / DS2) OX=309800 GN=sucD PE=3 SV=1	D4GT59	sucD	HVO_2464	Succinate--CoA ligase [ADP-forming] subunit alpha	51.9	9	654000	55900	413000	3880000	5540000	25200000	5957150	6.77504	0.584674	0.282181	2.12913	1.02133e+06	1.02133e+06	201000	5550000	166000	211000	1.36178e+06	6.13411	0.549639
3-hydroxyacyl-CoA dehydrogenase OS=Haloferax volcanii (strain ATCC 29605 / DSM 3757 / JCM 8879 / NBRC 14742 / NCIMB 2012 / VKM B-1768 / DS2) OX=309800 GN=hbd3 PE=4 SV=1	D4GY50	hbd3	HVO_1444	3-hydroxyacyl-CoA dehydrogenase	38.81	8	1240000	18100	370000	4080000	2990000	20700000	4.89968e+06	6.69017	0.480888	0.281073	2.11011	851183	851183	228000	4690000	87100	102000	1.13491e+06	6.05496	0.458072
Uncharacterized protein OS=Haloferax volcanii (strain ATCC 29605 / DSM 3757 / JCM 8879 / NBRC 14742 / NCIMB 2012 / VKM B-1768 / DS2) OX=309800 GN=HVO_0738 PE=4 SV=1	D4GTB1	HVO_0738	HVO_0738	Uncharacterized protein	74.19	4	646000	25500	186000	4730000	1590000	3310000	1.74792e+06	6.24252	0.171552	0.116263	2.10608	304500	304500	177000	871000	426000	353000	406000	5.60853	0.163869
Small ribosomal subunit protein uS4 OS=Haloferax volcanii (strain ATCC 29605 / DSM 3757 / JCM 8879 / NBRC 14742 / NCIMB 2012 / VKM B-1768 / DS2) OX=309800 GN=rps4 PE=3 SV=1	D4GWZ3	rps4	HVO_2783	Small ribosomal subunit protein uS4	77.14	16	3980000	412000	3150000	29400000	11200000	48400000	1.60903e+07	7.20657	1.57921	0.167208	1.96731	51700	3526950	3120000	14400000	1830000	1760000	4114775	6.61435	1.6608
Large ribosomal subunit protein uL15 OS=Haloferax volcanii (strain ATCC 29605 / DSM 3757 / JCM 8879 / NBRC 14742 / NCIMB 2012 / VKM B-1768 / DS2) OX=309800 GN=rpl15 PE=3 SV=1	D4GTX4	rpl15	HVO_2542	Large ribosomal subunit protein uL15	57.58	8	391000	11200	1040000	3780000	2090000	17600000	4.15203e+06	6.61826	0.407508	0.306462	1.95013	40100	921017	527000	4920000	11700	27300	1.07452e+06	6.03121	0.433697
Small ribosomal subunit protein uS17 OS=Haloferax volcanii (strain ATCC 29605 / DSM 3757 / JCM 8879 / NBRC 14742 / NCIMB 2012 / VKM B-1768 / DS2) OX=309800 GN=rps17 PE=3 SV=1	D4GTY7	rps17	HVO_2555	Small ribosomal subunit protein uS17	64.04	7	1190000	263000	1790000	14900000	3910000	19500000	6925500	6.84045	0.679715	0.15295	2.06363	1242500	1242500	1140000	4980000	597000	738000	1.65667e+06	6.21924	0.668662
Pyruvate--ferredoxin oxidoreductase beta subunit OS=Haloferax volcanii (strain ATCC 29605 / DSM 3757 / JCM 8879 / NBRC 14742 / NCIMB 2012 / VKM B-1768 / DS2) OX=309800 GN=porB PE=4 SV=1	D4GXE9	porB	HVO_1304	Pyruvate--ferredoxin oxidoreductase beta subunit	75.96	17	3290000	151000	7430000	2720000	2080000	15900000	5.26183e+06	6.72114	0.516431	0.127116	2.05853	947367	947367	3500000	2080000	30900	73300	1.26316e+06	6.10146	0.509834
Aconitate hydratase OS=Haloferax volcanii (strain ATCC 29605 / DSM 3757 / JCM 8879 / NBRC 14742 / NCIMB 2012 / VKM B-1768 / DS2) OX=309800 GN=citB1 PE=4 SV=1	D4GTI4	citB1	HVO_1955	Aconitate hydratase	51.83	26	5530000	85300	16300000	9610000	8720000	61800000	17007550	7.23064	1.66923	0.205992	2.02595	3.13208e+06	3.13208e+06	3830000	14900000	54100	8360	4.1761e+06	6.62077	1.68555
Large ribosomal subunit protein eL18 OS=Haloferax volcanii (strain ATCC 29605 / DSM 3757 / JCM 8879 / NBRC 14742 / NCIMB 2012 / VKM B-1768 / DS2) OX=309800 GN=rpl18e PE=3 SV=1	D4GWY3	rpl18e	HVO_2779	Large ribosomal subunit protein eL18	81.03	10	1320000	52500	587000	12600000	4420000	19700000	6.44658e+06	6.80933	0.632711	0.196356	1.89617	105000	1484500	669000	6550000	745000	838000	1.73192e+06	6.23853	0.699035
Putative thiosulfate sulfurtransferase OS=Haloferax volcanii (strain ATCC 29605 / DSM 3757 / JCM 8879 / NBRC 14742 / NCIMB 2012 / VKM B-1768 / DS2) OX=309800 GN=tssA PE=1 SV=1	D4GYM0	tssA	HVO_0025	Putative thiosulfate sulfurtransferase	33.92	6	851000	50700	640000	1700000	1570000	14800000	3.26862e+06	6.51436	0.320804	0.32668	1.99584	614633	614633	230000	3310000	77800	70000	819511	5.91355	0.33077
Large ribosomal subunit protein uL16 OS=Haloferax volcanii (strain ATCC 29605 / DSM 3757 / JCM 8879 / NBRC 14742 / NCIMB 2012 / VKM B-1768 / DS2) OX=309800 GN=rpl16 PE=3 SV=1	D4GS24	rpl16	HVO_0484	Large ribosomal subunit protein uL16	55.11	13	5640000	78300	19500000	2000000	1370000	7220000	5968050	6.77583	0.585744	0.196461	1.85808	35800	1.41107e+06	6960000	1410000	19600	41000	1.64624e+06	6.21649	0.664456
Dihydrolipoyl dehydrogenase OS=Haloferax volcanii (strain ATCC 29605 / DSM 3757 / JCM 8879 / NBRC 14742 / NCIMB 2012 / VKM B-1768 / DS2) OX=309800 GN=lpdA PE=1 SV=3	Q04829	lpdA	HVO_2961	Dihydrolipoyl dehydrogenase	65.47	17	963000	36400	1750000	3460000	3230000	25000000	5739900	6.7589	0.563352	0.280058	2.22579	818057	818057	246000	4660000	818057	2340	1227085	6.08887	0.495275
Proteasome subunit alpha 1 OS=Haloferax volcanii (strain ATCC 29605 / DSM 3757 / JCM 8879 / NBRC 14742 / NCIMB 2012 / VKM B-1768 / DS2) OX=309800 GN=psmA1 PE=1 SV=2	Q9V2V6	psmA1	HVO_1091	Proteasome subunit alpha 1	57.14	18	5240000	117000	6960000	5730000	3880000	22300000	7.37117e+06	6.86754	0.723455	0.135088	1.83563	14900	1770150	3430000	5860000	637000	679000	2065175	6.31496	0.833544
Proteasome subunit beta OS=Haloferax volcanii (strain ATCC 29605 / DSM 3757 / JCM 8879 / NBRC 14742 / NCIMB 2012 / VKM B-1768 / DS2) OX=309800 GN=psmB PE=1 SV=1	D4GYZ1	psmB	HVO_1562	Proteasome subunit beta	48.15	9	1300000	687000	997000	2890000	1210000	6550000	2.27233e+06	6.35647	0.223022	0.100143	1.9492	441333	441333	562000	1490000	314000	282000	588444	5.76971	0.237507
Small ribosomal subunit protein uS15 OS=Haloferax volcanii (strain ATCC 29605 / DSM 3757 / JCM 8879 / NBRC 14742 / NCIMB 2012 / VKM B-1768 / DS2) OX=309800 GN=rps15 PE=3 SV=1	D4GWB2	rps15	HVO_1148	Small ribosomal subunit protein uS15	55.48	8	864000	24300	191000	5400000	2620000	14600000	3.94988e+06	6.59658	0.387668	0.261491	1.79594	283000	975000	373000	4150000	520000	524000	1137500	6.05595	0.459117
A-type ATP synthase subunit H OS=Haloferax volcanii (strain ATCC 29605 / DSM 3757 / JCM 8879 / NBRC 14742 / NCIMB 2012 / VKM B-1768 / DS2) OX=309800 GN=atpH PE=4 SV=1	D4GZT9	atpH	HVO_0310	A-type ATP synthase subunit H	62.73	4	222000	44400	98600	2850000	601000	6950000	1.79433e+06	6.2539	0.176108	0.212673	2.58979	178833	178833	219000	854000	178833	178833	298056	5.4743	0.120301
Oxoglutarate--ferredoxin oxidoreductase beta subunit OS=Haloferax volcanii (strain ATCC 29605 / DSM 3757 / JCM 8879 / NBRC 14742 / NCIMB 2012 / VKM B-1768 / DS2) OX=309800 GN=korB PE=4 SV=1	D4GUV4	korB	HVO_0887	Oxoglutarate--ferredoxin oxidoreductase beta subunit	45.64	10	26800	8990	141000	338000	211000	14600000	2.5543e+06	6.40727	0.250696	0.39952	2.5856	255317	255317	51900	1480000	255317	255317	425528	5.62893	0.171751
Enolase OS=Haloferax volcanii (strain ATCC 29605 / DSM 3757 / JCM 8879 / NBRC 14742 / NCIMB 2012 / VKM B-1768 / DS2) OX=309800 GN=eno PE=3 SV=1	D4GWX0	eno	HVO_2774	Enolase	62.41	15	2220000	57100	315000	6290000	4920000	41300000	9.18368e+06	6.96302	0.901348	0.307307	2.13535	1393550	1393550	805000	7460000	1393550	96300	2090325	6.32021	0.843695
HGPRTase-like protein 1 OS=Haloferax volcanii (strain ATCC 29605 / DSM 3757 / JCM 8879 / NBRC 14742 / NCIMB 2012 / VKM B-1768 / DS2) OX=309800 GN=HVO_1072 PE=3 SV=1	D4GVR1	HVO_1072	HVO_1072	HGPRTase-like protein 1	59.57	7	327000	11900	351000	2190000	2370000	13500000	3.12498e+06	6.49485	0.306707	0.250869	2.55978	318000	318000	198000	1710000	318000	318000	530000	5.72428	0.213918
CRISPR-associated protein Cas8b OS=Haloferax volcanii (strain ATCC 29605 / DSM 3757 / JCM 8879 / NBRC 14742 / NCIMB 2012 / VKM B-1768 / DS2) OX=309800 GN=cas8b PE=4 SV=1	D4GQN5	cas8b	HVO_A0206	CRISPR-associated protein Cas8b	36.96	20	2080000	16100	2730000	2870000	1630000	7390000	2.78602e+06	6.44498	0.273438	0.102101	1.70353	31200	733200	2300000	1480000	355000	233000	855400	5.93217	0.345256
Protein deglycase PfpI OS=Haloferax volcanii (strain ATCC 29605 / DSM 3757 / JCM 8879 / NBRC 14742 / NCIMB 2012 / VKM B-1768 / DS2) OX=309800 GN=pfpI PE=3 SV=1	D4GXB9	pfpI	HVO_1287	Protein deglycase PfpI	26.77	4	1450000	66600	1090000	405000	550000	3210000	1128600	6.05254	0.110768	0.121221	1.83178	237783	237783	694000	688000	17700	27000	317044	5.50112	0.127965
Small ribosomal subunit protein eS4 OS=Haloferax volcanii (strain ATCC 29605 / DSM 3757 / JCM 8879 / NBRC 14742 / NCIMB 2012 / VKM B-1768 / DS2) OX=309800 GN=rps4e PE=3 SV=1	D4GTY4	rps4e	HVO_2552	Small ribosomal subunit protein eS4	54.66	10	4340000	254000	13200000	5700000	5640000	28900000	9.67233e+06	6.98553	0.949307	0.16324	1.70088	287000	2.55017e+06	6700000	8020000	79000	215000	2.97519e+06	6.47352	1.20085
Large ribosomal subunit protein uL18 OS=Haloferax volcanii (strain ATCC 29605 / DSM 3757 / JCM 8879 / NBRC 14742 / NCIMB 2012 / VKM B-1768 / DS2) OX=309800 GN=rpl18 PE=1 SV=2	P50563	rpl18	HVO_2545	Large ribosomal subunit protein uL18	47.83	4	1690000	284000	3870000	5110000	2830000	7490000	3.54567e+06	6.5497	0.347995	0.0496454	1.69736	18700	937117	1920000	2250000	624000	810000	1.0933e+06	6.03874	0.441278
Small ribosomal subunit protein uS5 OS=Haloferax volcanii (strain ATCC 29605 / DSM 3757 / JCM 8879 / NBRC 14742 / NCIMB 2012 / VKM B-1768 / DS2) OX=309800 GN=rps5 PE=3 SV=1	D4GTX6	rps5	HVO_2544	Small ribosomal subunit protein uS5	52.34	10	2420000	34900	13500000	3870000	3270000	14500000	6.26582e+06	6.79698	0.614969	0.114677	1.81383	1.33667e+06	1.33667e+06	3740000	3860000	158000	262000	1.78222e+06	6.25096	0.719339
Oxoglutarate--ferredoxin oxidoreductase alpha subunit OS=Haloferax volcanii (strain ATCC 29605 / DSM 3757 / JCM 8879 / NBRC 14742 / NCIMB 2012 / VKM B-1768 / DS2) OX=309800 GN=korA PE=4 SV=1	D4GUV5	korA	HVO_0888	Oxoglutarate--ferredoxin oxidoreductase alpha subunit	57.68	22	190000	11800	101000	6600000	6410000	50500000	1.06355e+07	7.02676	1.04384	0.350538	2.04031	1.72374e+06	1.72374e+06	241000	10100000	1.72374e+06	1430	2.58561e+06	6.41256	1.0436
Citrate synthase OS=Haloferax volcanii (strain ATCC 29605 / DSM 3757 / JCM 8879 / NBRC 14742 / NCIMB 2012 / VKM B-1768 / DS2) OX=309800 GN=citZ PE=1 SV=1	D4GS06	citZ	HVO_0466	Citrate synthase	42.48	12	283000	2840	82300	3360000	3030000	22500000	4.87636e+06	6.6881	0.478598	0.338919	2.01214	805917	805917	50200	4770000	805917	15300	1208875	6.08238	0.487925
V-type ATP synthase alpha chain OS=Haloferax volcanii (strain ATCC 29605 / DSM 3757 / JCM 8879 / NBRC 14742 / NCIMB 2012 / VKM B-1768 / DS2) OX=309800 GN=atpA PE=1 SV=1	Q48332	atpA	HVO_0316	V-type ATP synthase alpha chain	53.07	23	888000	17900	179000	5370000	5630000	35900000	7.99748e+06	6.90295	0.784926	0.323535	2.01072	1323050	1323050	324000	7600000	1323050	14300	1984575	6.29767	0.801012
Large ribosomal subunit protein uL14 OS=Haloferax volcanii (strain ATCC 29605 / DSM 3757 / JCM 8879 / NBRC 14742 / NCIMB 2012 / VKM B-1768 / DS2) OX=309800 GN=rpl14 PE=3 SV=1	D4GTY6	rpl14	HVO_2554	Large ribosomal subunit protein uL14	47.73	6	652000	61900	2000000	5140000	2840000	8970000	3.27732e+06	6.51552	0.321658	0.132771	1.75316	729167	729167	821000	2880000	326000	348000	972222	5.98777	0.392407
Uridylate kinase OS=Haloferax volcanii (strain ATCC 29605 / DSM 3757 / JCM 8879 / NBRC 14742 / NCIMB 2012 / VKM B-1768 / DS2) OX=309800 GN=pyrH PE=3 SV=1	D4GSW9	pyrH	HVO_1866	Uridylate kinase	56.54	9	739000	16000	2720000	379000	470000	2280000	1.10067e+06	6.04166	0.108027	0.108288	1.96756	187617	187617	564000	535000	187617	26700	281425	5.44936	0.113588
Flavin-dependent pyridine nucleotide oxidoreductase OS=Haloferax volcanii (strain ATCC 29605 / DSM 3757 / JCM 8879 / NBRC 14742 / NCIMB 2012 / VKM B-1768 / DS2) OX=309800 GN=HVO_2345 PE=4 SV=1	D4GWJ4	HVO_2345	HVO_2345	Flavin-dependent pyridine nucleotide oxidoreductase	46	11	334000	9570	479000	2440000	2570000	23200000	4.83876e+06	6.68473	0.474908	0.318009	2.39406	552333	552333	124000	3190000	552333	552333	920556	5.96405	0.371554
SufB domain protein OS=Haloferax volcanii (strain ATCC 29605 / DSM 3757 / JCM 8879 / NBRC 14742 / NCIMB 2012 / VKM B-1768 / DS2) OX=309800 GN=sufB2 PE=4 SV=1	D4GUK8	sufB2	HVO_0861	SufB domain protein	65.67	17	1180000	254000	2950000	955000	2180000	13700000	3536500	6.54857	0.347096	0.200348	2.37342	409500	409500	667000	1790000	409500	409500	682500	5.8341	0.27547
NADH dehydrogenase OS=Haloferax volcanii (strain ATCC 29605 / DSM 3757 / JCM 8879 / NBRC 14742 / NCIMB 2012 / VKM B-1768 / DS2) OX=309800 GN=ndh1 PE=4 SV=1	D4GZ07	ndh1	HVO_1578	NADH dehydrogenase	39.29	9	513000	39800	728000	1250000	1460000	13200000	2.86513e+06	6.45714	0.281203	0.29591	2.35869	335167	335167	251000	1760000	335167	335167	558611	5.74711	0.225466
Small ribosomal subunit protein eS17 OS=Haloferax volcanii (strain ATCC 29605 / DSM 3757 / JCM 8879 / NBRC 14742 / NCIMB 2012 / VKM B-1768 / DS2) OX=309800 GN=rps17e PE=3 SV=1	D4GT80	rps17e	HVO_2475	Small ribosomal subunit protein eS17	66.13	6	2390000	86900	3360000	10600000	2850000	7770000	4.50948e+06	6.65413	0.442591	0.1043	1.54276	309000	1.32667e+06	2960000	2980000	828000	883000	1.54778e+06	6.18971	0.624713
V-type ATP synthase beta chain OS=Haloferax volcanii (strain ATCC 29605 / DSM 3757 / JCM 8879 / NBRC 14742 / NCIMB 2012 / VKM B-1768 / DS2) OX=309800 GN=atpB PE=1 SV=2	Q48333	atpB	HVO_0317	V-type ATP synthase beta chain	64.74	23	12000000	263000	10300000	7610000	7310000	47700000	1.41972e+07	7.1522	1.3934	0.206441	1.64749	3.39874e+06	3.39874e+06	9670000	10700000	7360	15100	4.53166e+06	6.65626	1.82906
DUF293 domain protein OS=Haloferax volcanii (strain ATCC 29605 / DSM 3757 / JCM 8879 / NBRC 14742 / NCIMB 2012 / VKM B-1768 / DS2) OX=309800 GN=HVO_1577 PE=4 SV=1	D4GZ06	HVO_1577	HVO_1577	DUF293 domain protein	92.09	16	2820000	207000	1370000	20500000	5440000	30900000	1.02062e+07	7.00886	1.0017	0.241	1.5124	8790	3066465	1650000	6600000	1290000	8850000	3.57754e+06	6.55358	1.44396
Thermosome subunit 3 OS=Haloferax volcanii (strain ATCC 29605 / DSM 3757 / JCM 8879 / NBRC 14742 / NCIMB 2012 / VKM B-1768 / DS2) OX=309800 GN=cct3 PE=1 SV=2	Q9HHA2	cct3	HVO_0778	Thermosome subunit 3	63.36	23	4480000	191000	1550000	8170000	9250000	44100000	1.12902e+07	7.0527	1.10809	0.302264	1.63311	2729900	2729900	2500000	13700000	102000	77400	3.63987e+06	6.56109	1.46912
Archaeal Lon protease OS=Haloferax volcanii (strain ATCC 29605 / DSM 3757 / JCM 8879 / NBRC 14742 / NCIMB 2012 / VKM B-1768 / DS2) OX=309800 GN=lon PE=3 SV=1	D4GTT9	lon	HVO_0783	Archaeal Lon protease	15.71	8	199000	29600	478000	146000	661000	1910000	570600	5.75633	0.0560025	0.107416	3.12536	35666.7	35666.7	35666.7	214000	35666.7	35666.7	65388.9	4.8155	0.0263922
Small ribosomal subunit protein uS9 OS=Haloferax volcanii (strain ATCC 29605 / DSM 3757 / JCM 8879 / NBRC 14742 / NCIMB 2012 / VKM B-1768 / DS2) OX=309800 GN=rps9 PE=3 SV=1	D4GWX7	rps9	HVO_2777	Small ribosomal subunit protein uS9	59.09	8	3920000	11900	5060000	19900000	6140000	24900000	9988650	6.99951	0.980353	0.166696	1.44331	150000	3.14833e+06	4030000	8910000	3370000	2430000	3.67306e+06	6.56503	1.48252
2-oxo-3-methylvalerate dehydrogenase E1 component beta subunit OS=Haloferax volcanii (strain ATCC 29605 / DSM 3757 / JCM 8879 / NBRC 14742 / NCIMB 2012 / VKM B-1768 / DS2) OX=309800 GN=oadhB1 PE=4 SV=1	D4GY17	oadhB1	HVO_2959	2-oxo-3-methylvalerate dehydrogenase E1 component beta subunit	72.48	19	501000	46400	1600000	1690000	2010000	20700000	4.42457e+06	6.64587	0.434256	0.31488	2.22927	566167	566167	647000	2750000	566167	566167	943611	5.97479	0.380859
GalE family epimerase/dehydratase OS=Haloferax volcanii (strain ATCC 29605 / DSM 3757 / JCM 8879 / NBRC 14742 / NCIMB 2012 / VKM B-1768 / DS2) OX=309800 GN=HVO_2040 PE=4 SV=1	D4GU54	HVO_2040	HVO_2040	GalE family epimerase/dehydratase	41.5	7	727000	11400	2210000	570000	701000	4960000	1529900	6.18466	0.150155	0.142049	2.21898	197167	197167	438000	745000	197167	197167	328611	5.51668	0.132634
Acyl-CoA dehydrogenase OS=Haloferax volcanii (strain ATCC 29605 / DSM 3757 / JCM 8879 / NBRC 14742 / NCIMB 2012 / VKM B-1768 / DS2) OX=309800 GN=acd3 PE=3 SV=1	D4GWW2	acd3	HVO_1199	Acyl-CoA dehydrogenase	42.63	10	265000	16700	648000	1760000	2170000	19500000	4059950	6.60852	0.398471	0.338757	2.15973	545167	545167	231000	3040000	545167	545167	908611	5.95838	0.366733
Acyl-CoA dehydrogenase OS=Haloferax volcanii (strain ATCC 29605 / DSM 3757 / JCM 8879 / NBRC 14742 / NCIMB 2012 / VKM B-1768 / DS2) OX=309800 GN=acd2 PE=3 SV=1	D4GW94	acd2	HVO_1140	Acyl-CoA dehydrogenase	52.63	15	266000	12700	92400	1040000	1280000	16600000	3.21518e+06	6.50721	0.31556	0.380372	2.14427	436383	436383	58300	2560000	436383	436383	727306	5.86172	0.293554
HEAT-PBS family protein OS=Haloferax volcanii (strain ATCC 29605 / DSM 3757 / JCM 8879 / NBRC 14742 / NCIMB 2012 / VKM B-1768 / DS2) OX=309800 GN=HVO_1020 PE=4 SV=1	D4GVJ7	HVO_1020	HVO_1020	HEAT-PBS family protein	30.55	9	846000	14300	39800	2250000	1760000	13600000	3.08502e+06	6.48926	0.302784	0.296795	2.13819	420483	420483	22900	2500000	420483	420483	700806	5.8456	0.282858
Glycerol kinase OS=Haloferax volcanii (strain ATCC 29605 / DSM 3757 / JCM 8879 / NBRC 14742 / NCIMB 2012 / VKM B-1768 / DS2) OX=309800 GN=glpK PE=2 SV=1	D4GYI5	glpK	HVO_1541	Glycerol kinase	44.51	12	80300	11000	121000	1050000	876000	10700000	2.13972e+06	6.33036	0.210006	0.364911	2.13263	292767	292767	16600	1740000	292767	292767	487944	5.68837	0.196944
Glutamate-1-semialdehyde 2,1-aminomutase OS=Haloferax volcanii (strain ATCC 29605 / DSM 3757 / JCM 8879 / NBRC 14742 / NCIMB 2012 / VKM B-1768 / DS2) OX=309800 GN=hemL PE=3 SV=1	D4GYS6	hemL	HVO_0081	Glutamate-1-semialdehyde 2,1-aminomutase	66.52	16	738000	25100	2710000	37200	9970	2520000	1.00671e+06	6.00291	0.0988054	0.178966	2.08382	142483	142483	766000	88900	142483	142483	237472	5.37561	0.0958483
DNA polymerase sliding clamp OS=Haloferax volcanii (strain ATCC 29605 / DSM 3757 / JCM 8879 / NBRC 14742 / NCIMB 2012 / VKM B-1768 / DS2) OX=309800 GN=pcnA PE=3 SV=1	D4GZB9	pcnA	HVO_0175	DNA polymerase sliding clamp	62.35	11	800000	123000	3000000	1950000	1790000	14600000	3710500	6.56943	0.364173	0.237319	2.04629	539000	539000	784000	2450000	539000	539000	898333	5.95344	0.362584
Small ribosomal subunit protein eS8 OS=Haloferax volcanii (strain ATCC 29605 / DSM 3757 / JCM 8879 / NBRC 14742 / NCIMB 2012 / VKM B-1768 / DS2) OX=309800 GN=rps8e PE=3 SV=1	D4GWM1	rps8e	HVO_2373	Small ribosomal subunit protein eS8	69.6	10	6750000	192000	17700000	30300000	10100000	15700000	13457000	7.12895	1.32076	0.141974	1.2331	421000	4.90683e+06	7580000	16400000	2720000	2320000	5.72464e+06	6.75775	2.31057
Low-salt glycan biosynthesis protein Agl12 OS=Haloferax volcanii (strain ATCC 29605 / DSM 3757 / JCM 8879 / NBRC 14742 / NCIMB 2012 / VKM B-1768 / DS2) OX=309800 GN=agl12 PE=3 SV=1	D4GU72	agl12	HVO_2059	Low-salt glycan biosynthesis protein Agl12	71.29	15	2270000	258000	8550000	516000	620000	6030000	3.04067e+06	6.48297	0.298431	0.139357	2.03015	446667	446667	1790000	890000	446667	446667	744444	5.87183	0.300472
Acetyl-CoA synthetase OS=Haloferax volcanii (strain ATCC 29605 / DSM 3757 / JCM 8879 / NBRC 14742 / NCIMB 2012 / VKM B-1768 / DS2) OX=309800 GN=acs1 PE=4 SV=1	D4GUW1	acs1	HVO_0894	Acetyl-CoA synthetase	44.41	21	574000	16400	860000	6510000	6180000	50800000	10823400	7.03436	1.06228	0.342175	2.02828	1592000	1592000	262000	9290000	1592000	1592000	2.65333e+06	6.42379	1.07094
Tubulin-like protein CetZ1 OS=Haloferax volcanii (strain ATCC 29605 / DSM 3757 / JCM 8879 / NBRC 14742 / NCIMB 2012 / VKM B-1768 / DS2) OX=309800 GN=cetZ1 PE=1 SV=1	D4GVD7	cetZ1	HVO_2204	Tubulin-like protein CetZ1	57.97	17	742000	30800	840000	2230000	2570000	14400000	3468800	6.54018	0.340451	0.431831	1.16342	17500	1.32742e+06	587000	2390000	4840000	130000	1.54865e+06	6.18995	0.625066
Small ribosomal subunit protein uS12 OS=Haloferax volcanii (strain ATCC 29605 / DSM 3757 / JCM 8879 / NBRC 14742 / NCIMB 2012 / VKM B-1768 / DS2) OX=309800 GN=rps12 PE=3 SV=1	D4GZY0	rps12	HVO_0353	Small ribosomal subunit protein uS12	52.82	10	4690000	286000	19600000	22500000	9760000	16900000	1.22893e+07	7.08953	1.20616	0.12989	1.1592	59500	4.71658e+06	10700000	12300000	2440000	2800000	5.50268e+06	6.74057	2.22099
Cystathionine synthase/lyase (Cystathionine gamma-synthase, cystathionine gamma-lyase, cystathionine beta-lyase) OS=Haloferax volcanii (strain ATCC 29605 / DSM 3757 / JCM 8879 / NBRC 14742 / NCIMB 2012 / VKM B-1768 / DS2) OX=309800 GN=metB2 PE=4 SV=1	D4GXY7	metB2	HVO_2946	Cystathionine synthase/lyase (Cystathionine gamma-synthase, cystathionine gamma-lyase, cystathionine beta-lyase)	69.08	19	4370000	11200	8680000	2670000	2360000	24500000	7.09853e+06	6.85117	0.696697	0.200425	1.82552	1.20167e+06	1.20167e+06	2650000	4560000	1.20167e+06	1.20167e+06	2.00278e+06	6.30163	0.808359
DNA-directed RNA polymerase subunit Rpo1C OS=Haloferax volcanii (strain ATCC 29605 / DSM 3757 / JCM 8879 / NBRC 14742 / NCIMB 2012 / VKM B-1768 / DS2) OX=309800 GN=rpoA2 PE=3 SV=1	D4GZX7	rpoA2	HVO_0350	DNA-directed RNA polymerase subunit Rpo1C	39.38	12	121000	8040	985000	1240000	981000	8970000	2050840	6.31193	0.201283	0.325311	1.82416	347500	347500	215000	1870000	347500	347500	579167	5.7628	0.233763
Acetyl-CoA C-acyltransferase OS=Haloferax volcanii (strain ATCC 29605 / DSM 3757 / JCM 8879 / NBRC 14742 / NCIMB 2012 / VKM B-1768 / DS2) OX=309800 GN=acaB3 PE=3 SV=1	D4GTE3	acaB3	HVO_1914	Acetyl-CoA C-acyltransferase	51.72	12	593000	11100	977000	982000	664000	7680000	1817850	6.25956	0.178416	0.30255	1.82193	308500	308500	301000	1550000	308500	308500	514167	5.7111	0.207527
Malate dehydrogenase OS=Haloferax volcanii (strain ATCC 29605 / DSM 3757 / JCM 8879 / NBRC 14742 / NCIMB 2012 / VKM B-1768 / DS2) OX=309800 GN=mdh PE=1 SV=2	Q9P9L2	mdh	HVO_3007	Malate dehydrogenase	50.99	12	744000	10200	311000	3270000	2900000	21100000	4.72253e+06	6.67418	0.463501	0.342807	1.81673	26000	804333	804333	4800000	804333	804333	1.34056e+06	6.12728	0.541074
Electron transfer flavoprotein alpha subunit OS=Haloferax volcanii (strain ATCC 29605 / DSM 3757 / JCM 8879 / NBRC 14742 / NCIMB 2012 / VKM B-1768 / DS2) OX=309800 GN=etfA1 PE=3 SV=1	D4GZT3	etfA1	HVO_0304	Electron transfer flavoprotein alpha subunit	35.02	6	634000	126000	397000	1750000	1470000	13300000	2.94617e+06	6.46926	0.289156	0.344011	1.81516	502333	502333	224000	2790000	502333	502333	837222	5.92284	0.337919
N-methylhydantoinase (ATP-hydrolyzing) A OS=Haloferax volcanii (strain ATCC 29605 / DSM 3757 / JCM 8879 / NBRC 14742 / NCIMB 2012 / VKM B-1768 / DS2) OX=309800 GN=hyuA2 PE=4 SV=1	D4GR47	hyuA2	HVO_A0379	N-methylhydantoinase (ATP-hydrolyzing) A	30.54	15	961000	22700	1850000	800000	779000	7920000	2055450	6.31291	0.201736	0.25154	1.80679	352500	352500	1140000	975000	352500	352500	587500	5.76901	0.237126
Sulfate adenylyltransferase small subunit-like protein OS=Haloferax volcanii (strain ATCC 29605 / DSM 3757 / JCM 8879 / NBRC 14742 / NCIMB 2012 / VKM B-1768 / DS2) OX=309800 GN=HVO_1079 PE=4 SV=1	D4GVS4	HVO_1079	HVO_1079	Sulfate adenylyltransferase small subunit-like protein	27.08	6	125000	12100	320000	319000	21100	2460000	542867	5.73469	0.0532806	0.355022	1.75628	96416.7	96416.7	59500	519000	96416.7	96416.7	160694	5.206	0.0648593
Carbamoyl-phosphate synthase large chain OS=Haloferax volcanii (strain ATCC 29605 / DSM 3757 / JCM 8879 / NBRC 14742 / NCIMB 2012 / VKM B-1768 / DS2) OX=309800 GN=carB PE=3 SV=1	D4GWK9	carB	HVO_2361	Carbamoyl-phosphate synthase large chain	36.51	28	526000	36500	1260000	1510000	1740000	17300000	3728750	6.57156	0.365964	0.366154	1.75392	663333	663333	410000	3570000	663333	663333	1.10556e+06	6.04358	0.446223
Acetyl-CoA C-acetyltransferase OS=Haloferax volcanii (strain ATCC 29605 / DSM 3757 / JCM 8879 / NBRC 14742 / NCIMB 2012 / VKM B-1768 / DS2) OX=309800 GN=acaB1 PE=4 SV=1	D4GUH4	acaB1	HVO_0835	Acetyl-CoA C-acetyltransferase	33.51	8	315000	16700	170000	391000	233000	2890000	669283	5.82561	0.0656879	0.32233	1.74061	120167	120167	287000	434000	120167	120167	200278	5.30163	0.0808359
Serine hydroxymethyltransferase OS=Haloferax volcanii (strain ATCC 29605 / DSM 3757 / JCM 8879 / NBRC 14742 / NCIMB 2012 / VKM B-1768 / DS2) OX=309800 GN=glyA1 PE=3 SV=1	D4GXG2	glyA1	HVO_2862	Serine hydroxymethyltransferase	80.24	19	5810000	525000	1630000	1780000	1110000	12600000	3.90917e+06	6.59208	0.383672	0.278632	1.29877	1.05931e+06	1.05931e+06	4980000	1370000	5870	1.05931e+06	1.58897e+06	6.20112	0.641338
N-methylhydantoinase (ATP-hydrolyzing) B OS=Haloferax volcanii (strain ATCC 29605 / DSM 3757 / JCM 8879 / NBRC 14742 / NCIMB 2012 / VKM B-1768 / DS2) OX=309800 GN=hyuB2 PE=4 SV=1	D4GR46	hyuB2	HVO_A0378	N-methylhydantoinase (ATP-hydrolyzing) B	42.3	17	142000	12000	1260000	329000	741000	4790000	1.21233e+06	6.08362	0.118986	0.283228	1.72634	219833	219833	809000	510000	219833	219833	366389	5.56394	0.147882
Fe-S cluster assembly complex protein SufB OS=Haloferax volcanii (strain ATCC 29605 / DSM 3757 / JCM 8879 / NBRC 14742 / NCIMB 2012 / VKM B-1768 / DS2) OX=309800 GN=sufB1 PE=3 SV=1	D4GUK7	sufB1	HVO_0860	Fe-S cluster assembly complex protein SufB	48.53	21	2970000	257000	20200000	3120000	2510000	24900000	8.99283e+06	6.9539	0.882617	0.187463	1.70498	1655000	1655000	4760000	5170000	1655000	1655000	2.75833e+06	6.44065	1.11332
Small ribosomal subunit protein uS8 OS=Haloferax volcanii (strain ATCC 29605 / DSM 3757 / JCM 8879 / NBRC 14742 / NCIMB 2012 / VKM B-1768 / DS2) OX=309800 GN=rps8 PE=3 SV=1	D4GTY1	rps8	HVO_2549	Small ribosomal subunit protein uS8	84.62	14	5160000	236000	15600000	2370000	1870000	12200000	6.23933e+06	6.79514	0.61237	0.33706	0.976343	2.37843e+06	2.37843e+06	11100000	3020000	55400	95200	3.17124e+06	6.50123	1.27997
Type 2 DNA topoisomerase 6 subunit A OS=Haloferax volcanii (strain ATCC 29605 / DSM 3757 / JCM 8879 / NBRC 14742 / NCIMB 2012 / VKM B-1768 / DS2) OX=309800 GN=top6A PE=3 SV=1	D4GYZ9	top6A	HVO_1570	Type 2 DNA topoisomerase 6 subunit A	39.07	8	89100	12700	1140000	16900	22300	2650000	655167	5.81635	0.0643024	0.34211	1.63386	126667	126667	610000	150000	126667	126667	211111	5.32451	0.0852085
Probable urocanate hydratase OS=Haloferax volcanii (strain ATCC 29605 / DSM 3757 / JCM 8879 / NBRC 14742 / NCIMB 2012 / VKM B-1768 / DS2) OX=309800 GN=hutU PE=3 SV=1	D4GRM3	hutU	HVO_A0562	Probable urocanate hydratase	60	26	1570000	11600	1790000	2390000	2150000	25600000	5.58527e+06	6.74704	0.548175	0.379078	1.5941	1110000	1110000	2020000	4640000	1110000	1110000	1850000	6.26717	0.746695
Probable cobalt-precorrin-6B C(15)-methyltransferase (decarboxylating) OS=Haloferax volcanii (strain ATCC 29605 / DSM 3757 / JCM 8879 / NBRC 14742 / NCIMB 2012 / VKM B-1768 / DS2) OX=309800 GN=cbiT PE=3 SV=1	D4GP64	cbiT	HVO_B0062	Probable cobalt-precorrin-6B C(15)-methyltransferase (decarboxylating)	76.09	10	3020000	90100	13600000	1860000	878000	4420000	3.97802e+06	6.59967	0.390429	0.34023	1.14509	1.19913e+06	1.19913e+06	5650000	1530000	1.19913e+06	14800	1798700	6.25496	0.72599
UspA domain protein OS=Haloferax volcanii (strain ATCC 29605 / DSM 3757 / JCM 8879 / NBRC 14742 / NCIMB 2012 / VKM B-1768 / DS2) OX=309800 GN=HVO_1087 PE=4 SV=1	D4GW02	HVO_1087	HVO_1087	UspA domain protein	78.01	8	1090000	207000	1690000	2050000	316000	2950000	1.38383e+06	6.14108	0.135819	0.342614	0.841167	579333	579333	2910000	329000	105000	132000	772444	5.88787	0.311773
GMP synthase [glutamine-hydrolyzing] subunit B OS=Haloferax volcanii (strain ATCC 29605 / DSM 3757 / JCM 8879 / NBRC 14742 / NCIMB 2012 / VKM B-1768 / DS2) OX=309800 GN=guaAb PE=3 SV=1	D4GUG8	guaAb	HVO_2625	GMP synthase [glutamine-hydrolyzing] subunit B	54.43	13	706000	31400	179000	1670000	1920000	13100000	2934400	6.46752	0.288002	0.39374	1.46862	636167	636167	577000	3240000	636167	636167	1.06028e+06	6.02542	0.427948
Glyceraldehyde-3-phosphate dehydrogenase OS=Haloferax volcanii (strain ATCC 29605 / DSM 3757 / JCM 8879 / NBRC 14742 / NCIMB 2012 / VKM B-1768 / DS2) OX=309800 GN=gap PE=3 SV=1	D4GS18	gap	HVO_0478	Glyceraldehyde-3-phosphate dehydrogenase	83.66	25	3790000	135000	14500000	7230000	8640000	56500000	15132500	7.17991	1.4852	0.41189	1.02381	9630	4961605	20600000	9160000	4961605	4961605	7.44241e+06	6.87171	3.0039
Phosphohexomutase (Phosphoglucomutase / phosphomannomutase) OS=Haloferax volcanii (strain ATCC 29605 / DSM 3757 / JCM 8879 / NBRC 14742 / NCIMB 2012 / VKM B-1768 / DS2) OX=309800 GN=pmm4 PE=3 SV=1	D4GY77	pmm4	HVO_2989	Phosphohexomutase (Phosphoglucomutase / phosphomannomutase)	24.01	7	534000	16900	214000	149000	183000	1430000	421150	5.62444	0.0413345	0.253931	1.4139	94833.3	94833.3	256000	313000	94833.3	94833.3	158056	5.19881	0.0637942
Nicotinate phosphoribosyltransferase OS=Haloferax volcanii (strain ATCC 29605 / DSM 3757 / JCM 8879 / NBRC 14742 / NCIMB 2012 / VKM B-1768 / DS2) OX=309800 GN=pncB PE=4 SV=1	D4GSC8	pncB	HVO_1804	Nicotinate phosphoribosyltransferase	30.93	8	484000	33000	1170000	110000	151000	1240000	531333	5.72537	0.0521486	0.0942086	2.27211	60000	60000	360000	60000	60000	60000	110000	5.04139	0.0443981
Enoyl-CoA hydratase OS=Haloferax volcanii (strain ATCC 29605 / DSM 3757 / JCM 8879 / NBRC 14742 / NCIMB 2012 / VKM B-1768 / DS2) OX=309800 GN=fadA1 PE=3 SV=1	D4GXV2	fadA1	HVO_1387	Enoyl-CoA hydratase	54.47	10	3930000	209000	2310000	1180000	990000	7690000	2.71817e+06	6.43428	0.266779	0.315476	0.945124	941183	941183	3620000	2010000	941183	17100	1411775	6.14977	0.569819
Tryptophanase OS=Haloferax volcanii (strain ATCC 29605 / DSM 3757 / JCM 8879 / NBRC 14742 / NCIMB 2012 / VKM B-1768 / DS2) OX=309800 GN=tnaA PE=3 SV=1	D4GYK5	tnaA	HVO_0009	Tryptophanase	78.57	28	25000000	375000	56200000	3450000	3360000	28400000	1.94642e+07	7.28924	1.91034	0.281039	1.18964	5120000	5120000	27200000	3520000	5120000	5120000	8.53333e+06	6.93112	3.44422
Aspartate carbamoyltransferase OS=Haloferax volcanii (strain ATCC 29605 / DSM 3757 / JCM 8879 / NBRC 14742 / NCIMB 2012 / VKM B-1768 / DS2) OX=309800 GN=pyrB PE=3 SV=1	D4GY71	pyrB	HVO_1454	Aspartate carbamoyltransferase	89.8	20	3640000	31700	1480000	919000	1530000	10900000	3083450	6.48904	0.30263	0.576894	0.621658	1336005	1336005	6390000	1620000	6030	1336005	2.00401e+06	6.3019	0.808856
Oxidoreductase (Short-chain dehydrogenase family) OS=Haloferax volcanii (strain ATCC 29605 / DSM 3757 / JCM 8879 / NBRC 14742 / NCIMB 2012 / VKM B-1768 / DS2) OX=309800 GN=HVO_2916 PE=4 SV=1	D4GXS8	HVO_2916	HVO_2916	Oxidoreductase (Short-chain dehydrogenase family)	38.1	7	296000	30300	219000	114000	253000	1510000	403717	5.60608	0.0396234	0.411046	1.0321	118450	118450	86700	624000	118450	118450	197417	5.29538	0.0796811
Tubulin-like protein CetZ5 OS=Haloferax volcanii (strain ATCC 29605 / DSM 3757 / JCM 8879 / NBRC 14742 / NCIMB 2012 / VKM B-1768 / DS2) OX=309800 GN=cetZ5 PE=3 SV=1	D4GU26	cetZ5	HVO_2013	Tubulin-like protein CetZ5	56.35	12	395000	65800	1200000	78400	84900	1020000	474017	5.67579	0.0465232	0.161214	1.72584	78166.7	78166.7	469000	78166.7	78166.7	78166.7	143306	5.15626	0.0578409
Ribonuclease J OS=Haloferax volcanii (strain ATCC 29605 / DSM 3757 / JCM 8879 / NBRC 14742 / NCIMB 2012 / VKM B-1768 / DS2) OX=309800 GN=rnj PE=3 SV=1	D4GW49	rnj	HVO_2724	Ribonuclease J	78.44	31	6750000	187000	45000000	4520000	3920000	36300000	1.61128e+07	7.20717	1.58142	0.816347	0.230528	8240000	8240000	44200000	5240000	8240000	8240000	1.37333e+07	7.13778	5.54303
												TOTAL	1.01888e+09	9.00812	100									2.47758e+08	8.39403	100
Notes:
The mean imputed values are highlighted in pink
Proteins previously implicated in division are highlighted red

### Sheet: FtsZ2_HA sorted
Description (current annotation)	Acession	GeneName	Gene Locus Number	ProteinName	Coverage(%)	#Unique	Area FtsZ2_HA_01	Area FtsZ2_HA_02	Area FtsZ2_HA_03	Area FtsZ2_HA_04	Area FtsZ2_HA_05	Area FtsZ2_HA_06	AVG_Area_FtsZ2	LOG_Area_FtsZ2	% Area_FtsZ2	FtsZ2_HA vs HA (p-value)	FtsZ2_HA vs HA (Log2FC)	Area Control_HA_01	Area Control_HA_02	Area Control_HA_03	Area Control_HA_04	Area Control_HA_05	Area Control_HA_06	AVG_Area_Control	Log_Area_Control	%Area_Control
Tubulin-like protein CetZ2 OS=Haloferax volcanii (strain ATCC 29605 / DSM 3757 / JCM 8879 / NBRC 14742 / NCIMB 2012 / VKM B-1768 / DS2) OX=309800 GN=cetZ2 PE=1 SV=1	D4GTC1	cetZ2	HVO_0745	Tubulin-like protein CetZ2	55.28	9	877000	613000	443000	360000	179000	260000	455333	5.65833	0.155392	0.00140965	#DIV/0!	0	0	0	0	0	0	0		0
Cell division protein FtsZ2 OS=Haloferax volcanii (strain ATCC 29605 / DSM 3757 / JCM 8879 / NBRC 14742 / NCIMB 2012 / VKM B-1768 / DS2) OX=309800 GN=ftsZ2 PE=1 SV=1	D4GSH7	ftsZ2	HVO_0581	Cell division protein FtsZ2	94	77	4460000	31500000	1590000	696000000	191000000	575000000	249925000	8.39781	85.2923	0.0759809	10.5613	110267	110267	343000	297000	110267	21600	165400	5.21854	0.202631
Cell division protein FtsZ1 OS=Haloferax volcanii (strain ATCC 29605 / DSM 3757 / JCM 8879 / NBRC 14742 / NCIMB 2012 / VKM B-1768 / DS2) OX=309800 GN=ftsZ1 PE=1 SV=2	Q48327	ftsZ1	HVO_0717	Cell division protein FtsZ1	49.34	14	6720000	3130000	849000	1860000	1410000	1240000	2.53483e+06	6.40395	0.865067	0.0340045	2.99389	238650	238650	423000	810000	93900	105000	318200	5.5027	0.389826
Thermosome subunit 1 OS=Haloferax volcanii (strain ATCC 29605 / DSM 3757 / JCM 8879 / NBRC 14742 / NCIMB 2012 / VKM B-1768 / DS2) OX=309800 GN=cct1 PE=1 SV=1	O30561	cct1	HVO_0133	Thermosome subunit 1	68.93	28	102000	398000	39400	48000000	266000	654000	8.24323e+06	6.9161	2.81318	0.73781	0.638126	3972500	3972500	2270000	20800000	438000	327000	5.29667e+06	6.724	6.48893
Tubulin-like protein CetZ1 OS=Haloferax volcanii (strain ATCC 29605 / DSM 3757 / JCM 8879 / NBRC 14742 / NCIMB 2012 / VKM B-1768 / DS2) OX=309800 GN=cetZ1 PE=1 SV=1	D4GVD7	cetZ1	HVO_2204	Tubulin-like protein CetZ1	57.97	17	55400	239000	32200	3460000	1170000	2180000	1.18943e+06	6.07534	0.40592	0.674824	-0.380739	17500	1.32742e+06	587000	2390000	4840000	130000	1.54865e+06	6.18995	1.89725		The mean imputed values are highlighted in pink
DUF1931 domain protein OS=Haloferax volcanii (strain ATCC 29605 / DSM 3757 / JCM 8879 / NBRC 14742 / NCIMB 2012 / VKM B-1768 / DS2) OX=309800 GN=HVO_0196 PE=4 SV=1	D4GZE0	HVO_0196	HVO_0196	DUF1931 domain protein	52.73	7	24500	1250000	29900	6740000	345000	13300000	3614900	6.5581	1.23366	0.678606	-0.643265	41800	254000	4390000	26500000	1230000	1460000	5.64597e+06	6.75174	6.91686		Proteins previously implicated in division are highlighted red
Elongation factor 1-alpha OS=Haloferax volcanii (strain ATCC 29605 / DSM 3757 / JCM 8879 / NBRC 14742 / NCIMB 2012 / VKM B-1768 / DS2) OX=309800 GN=tef1a1 PE=3 SV=1	D4GZY6	tef1a1	HVO_0359	Elongation factor 1-alpha	91.69	33	654000	11000000	328000	38400000	7730000	31300000	14902000	7.17324	5.08563	0.610752	-0.646069	212000	1.99887e+07	22200000	93600000	1890000	2030000	2.33201e+07	7.36773	28.5694
Orotate phosphoribosyltransferase OS=Haloferax volcanii (strain ATCC 29605 / DSM 3757 / JCM 8879 / NBRC 14742 / NCIMB 2012 / VKM B-1768 / DS2) OX=309800 GN=pyrE2 PE=3 SV=1	D4GZW2	pyrE2	HVO_0333	Orotate phosphoribosyltransferase	92.05	14	120000	1240000	57900	1670000	1220000	4790000	1.51632e+06	6.18079	0.517476	0.393997	-0.998961	34700	18000	2550000	10300000	3010000	2270000	3030450	6.48151	3.7126
Small ribosomal subunit protein eS8 OS=Haloferax volcanii (strain ATCC 29605 / DSM 3757 / JCM 8879 / NBRC 14742 / NCIMB 2012 / VKM B-1768 / DS2) OX=309800 GN=rps8e PE=3 SV=1	D4GWM1	rps8e	HVO_2373	Small ribosomal subunit protein eS8	69.6	10	101000	2430000	40100	5390000	1640000	7800000	2.90018e+06	6.46243	0.98975	0.316067	-0.981041	421000	4.90683e+06	7580000	16400000	2720000	2320000	5.72464e+06	6.75775	7.01324
Large ribosomal subunit protein uL4 OS=Haloferax volcanii (strain ATCC 29605 / DSM 3757 / JCM 8879 / NBRC 14742 / NCIMB 2012 / VKM B-1768 / DS2) OX=309800 GN=rpl4 PE=3 SV=1	D4GTZ5	rpl4	HVO_2563	Large ribosomal subunit protein uL4	65.73	12	101000	381000	54700	703000	499000	2400000	689783	5.83871	0.235403	0.186979	-1.41621	27600	1.57793e+06	1230000	5300000	1520000	1390000	1.84092e+06	6.26504	2.25531
Small ribosomal subunit protein uS4 OS=Haloferax volcanii (strain ATCC 29605 / DSM 3757 / JCM 8879 / NBRC 14742 / NCIMB 2012 / VKM B-1768 / DS2) OX=309800 GN=rps4 PE=3 SV=1	D4GWZ3	rps4	HVO_2783	Small ribosomal subunit protein uS4	77.14	16	116000	719000	25400	701000	2780000	3870000	1.36857e+06	6.13627	0.467053	0.242895	-1.58815	51700	3526950	3120000	14400000	1830000	1760000	4114775	6.61435	5.041
Large ribosomal subunit protein uL18 OS=Haloferax volcanii (strain ATCC 29605 / DSM 3757 / JCM 8879 / NBRC 14742 / NCIMB 2012 / VKM B-1768 / DS2) OX=309800 GN=rpl18 PE=1 SV=2	P50563	rpl18	HVO_2545	Large ribosomal subunit protein uL18	47.83	4	81900	276000	37200	511000	349000	894000	358183	5.55411	0.122238	0.0717202	-1.60992	18700	937117	1920000	2250000	624000	810000	1.0933e+06	6.03874	1.3394
Small ribosomal subunit protein uS12 OS=Haloferax volcanii (strain ATCC 29605 / DSM 3757 / JCM 8879 / NBRC 14742 / NCIMB 2012 / VKM B-1768 / DS2) OX=309800 GN=rps12 PE=3 SV=1	D4GZY0	rps12	HVO_0353	Small ribosomal subunit protein uS12	52.82	10	84100	1520000	19200	3090000	1950000	4050000	1785550	6.25177	0.609357	0.108058	-1.62377	59500	4.71658e+06	10700000	12300000	2440000	2800000	5.50268e+06	6.74057	6.74132
Large ribosomal subunit protein uL14 OS=Haloferax volcanii (strain ATCC 29605 / DSM 3757 / JCM 8879 / NBRC 14742 / NCIMB 2012 / VKM B-1768 / DS2) OX=309800 GN=rpl14 PE=3 SV=1	D4GTY6	rpl14	HVO_2554	Large ribosomal subunit protein uL14	47.73	6	27600	171000	16000	425000	209000	860000	284767	5.45449	0.0971828	0.126266	-1.77151	729167	729167	821000	2880000	326000	348000	972222	5.98777	1.19107
DUF293 domain protein OS=Haloferax volcanii (strain ATCC 29605 / DSM 3757 / JCM 8879 / NBRC 14742 / NCIMB 2012 / VKM B-1768 / DS2) OX=309800 GN=HVO_1577 PE=4 SV=1	D4GZ06	HVO_1577	HVO_1577	DUF293 domain protein	92.09	16	64600	417000	37200	939000	735000	3360000	925467	5.96636	0.315835	0.105507	-1.95072	8790	3066465	1650000	6600000	1290000	8850000	3.57754e+06	6.55358	4.38284
Actin-like protein N-terminal domain-containing protein OS=Haloferax volcanii (strain ATCC 29605 / DSM 3757 / JCM 8879 / NBRC 14742 / NCIMB 2012 / VKM B-1768 / DS2) OX=309800 GN=HVO_2015 PE=4 SV=1	D4GU28	HVO_2015	HVO_2015	Actin-like protein N-terminal domain-containing protein	56.52	19	56500	948000	49100	1160000	341000	761000	552600	5.74241	0.188587	0.188644	-1.99325	14700	1.88578e+06	6750000	4440000	51200	58800	2.20008e+06	6.34244	2.69531
Large ribosomal subunit protein uL3 OS=Haloferax volcanii (strain ATCC 29605 / DSM 3757 / JCM 8879 / NBRC 14742 / NCIMB 2012 / VKM B-1768 / DS2) OX=309800 GN=rpl3 PE=3 SV=1	D4GTZ6	rpl3	HVO_2564	Large ribosomal subunit protein uL3	40.83	12	26300	418000	23300	428000	19600	1900000	469200	5.67136	0.160125	0.233239	-2.01642	45800	1627100	2260000	7010000	97800	349000	1.89828e+06	6.27836	2.32558
Small ribosomal subunit protein uS8 OS=Haloferax volcanii (strain ATCC 29605 / DSM 3757 / JCM 8879 / NBRC 14742 / NCIMB 2012 / VKM B-1768 / DS2) OX=309800 GN=rps8 PE=3 SV=1	D4GTY1	rps8	HVO_2549	Small ribosomal subunit protein uS8	84.62	14	101000	1540000	59100	110000	76400	238000	354083	5.54911	0.120839	0.12519	-3.16289	2.37843e+06	2.37843e+06	11100000	3020000	55400	95200	3.17124e+06	6.50123	3.88508
Thermosome subunit 2 OS=Haloferax volcanii (strain ATCC 29605 / DSM 3757 / JCM 8879 / NBRC 14742 / NCIMB 2012 / VKM B-1768 / DS2) OX=309800 GN=cct2 PE=1 SV=1	O30560	cct2	HVO_0455	Thermosome subunit 2	67.68	33	176000	850000	62700	1140000	367000	2030000	770950	5.88703	0.263103	0.215049	-3.31515	46000	6.57717e+06	5810000	33000000	317000	290000	7.67336e+06	6.88499	9.40062
V-type ATP synthase beta chain OS=Haloferax volcanii (strain ATCC 29605 / DSM 3757 / JCM 8879 / NBRC 14742 / NCIMB 2012 / VKM B-1768 / DS2) OX=309800 GN=atpB PE=1 SV=2	Q48333	atpB	HVO_0317	V-type ATP synthase beta chain	64.74	23	37200	778000	12800	116000	78400	66000	181400	5.25864	0.0619067	0.0450597	-4.64279	3.39874e+06	3.39874e+06	9670000	10700000	7360	15100	4.53166e+06	6.65626	5.55172
													2.93022e+08	8.4669	100									8.16262e+07	7.91183	100
Notes:
The mean imputed values are highlighted in pink
Proteins previously implicated in division are highlighted red

### Sheet: Full MS dataset
Description	Acession	GeneName	Gene locus number	ProteinName	Coverage(%)	#Unique	Area CDPA_HA_01	Area CDPA_HA_02	Area CDPA_HA_03	Area CDPA_HA_04	Area CDPA_HA_05	Area CDPA_HA_06	AVG_Area_CDPA	LOG_Area_CDPA	% Area_CDPA	Area FtsZ2_HA_01	Area FtsZ2_HA_02	Area FtsZ2_HA_03	Area FtsZ2_HA_04	Area FtsZ2_HA_05	Area FtsZ2_HA_06	AVG_Area_FtsZ2	LOG_Area_FtsZ2	% Area_FtsZ2	Area Control_HA_01	Area Control_HA_02	Area Control_HA_03	Area Control_HA_04	Area Control_HA_05	Area Control_HA_06	AVG_Area_Control	Log_Area_Control	%Area_Control		Supplementary Data Table: Protein identification and quantification using Mass Spectrometry (Label-Free Quantification)
Cell division protein FtsZ 2 OS=Haloferax volcanii (strain ATCC 29605 / DSM 3757 / JCM 8879 / NBRC 14742 / NCIMB 2012 / VKM B-1768 / DS2) OX=309800 GN=ftsZ2 PE=1 SV=1	D4GSH7	ftsZ2	HVO_0581	Cell division protein FtsZ 2	94	77	7410000	374000	15300000	11000000	8520000	10300000	8.81733e+06	6.94534	0.493726	4460000	31500000	1590000	696000000	191000000	575000000	249925000	8.39781	68.4844	110267	110267	343000	297000	110267	21600	165400	5.21854	0.0408426
Ribonuclease BN OS=Haloferax volcanii (strain ATCC 29605 / DSM 3757 / JCM 8879 / NBRC 14742 / NCIMB 2012 / VKM B-1768 / DS2) OX=309800 GN=HVO_0739 PE=4 SV=1. (CdpA)	D4GTB2	HVO_0739	HVO_0739	Ribonuclease BN (CdpA)	55.32	43	76000000	297000	78900000	58100000	19700000	33300000	4.43828e+07	7.64722	2.48521	14283.3	14283.3	14283.3	38500	14283.3	47200	23805.6	4.37668	0.0065232	4450	4450	12600	14100	4450	4450	7416.67	3.87021	0.00183141		The data represent proteins identified in six replicate pull-down assays of CdpA_HA (cyan), FtsZ2_HA (green), and Control_HA (yellow).
Elongation factor 2 OS=Haloferax volcanii (strain ATCC 29605 / DSM 3757 / JCM 8879 / NBRC 14742 / NCIMB 2012 / VKM B-1768 / DS2) OX=309800 GN=tef2 PE=3 SV=1	D4GZY3	tef2	HVO_0356	Elongation factor 2	70.29	39	3100000	15200	4240000	23300000	19700000	130000000	30059200	7.47798	1.68316	1.14817e+06	259000	1.14817e+06	3270000	1200000	2160000	1.53089e+06	6.18494	0.419494	4.51337e+06	4.51337e+06	1350000	25500000	149000	81200	6.01782e+06	6.77944	1.48599		Description: Protein description and annotation information
Thermosome subunit 2 OS=Haloferax volcanii (strain ATCC 29605 / DSM 3757 / JCM 8879 / NBRC 14742 / NCIMB 2012 / VKM B-1768 / DS2) OX=309800 GN=cct2 PE=1 SV=1	O30560	cct2	HVO_0455	Thermosome subunit 2	67.68	33	5510000	421000	4260000	28000000	25600000	168000000	3.86318e+07	7.58695	2.16319	176000	850000	62700	1140000	367000	2030000	770950	5.88703	0.211256	46000	6.57717e+06	5810000	33000000	317000	290000	7.67336e+06	6.88499	1.8948		Accession: Unique identifier for each protein (UniProtKB database)
Elongation factor 1-alpha OS=Haloferax volcanii (strain ATCC 29605 / DSM 3757 / JCM 8879 / NBRC 14742 / NCIMB 2012 / VKM B-1768 / DS2) OX=309800 GN=tef1a1 PE=3 SV=1	D4GZY6	tef1a1	HVO_0359	Elongation factor 1-alpha	91.69	33	28800000	1160000	58800000	93400000	73600000	413000000	111460000	8.04712	6.2412	654000	11000000	328000	38400000	7730000	31300000	14902000	7.17324	4.08345	212000	1.99887e+07	22200000	93600000	1890000	2030000	2.33201e+07	7.36773	5.75848		Gene Name: gene encoding the identified protein.
Ribonuclease J OS=Haloferax volcanii (strain ATCC 29605 / DSM 3757 / JCM 8879 / NBRC 14742 / NCIMB 2012 / VKM B-1768 / DS2) OX=309800 GN=rnj PE=3 SV=1	D4GW49	rnj	HVO_2724	Ribonuclease J	78.44	31	6750000	187000	45000000	4520000	3920000	36300000	1.61128e+07	7.20717	0.902237	639583	2430000	33700	1110000	54800	209000	746181	5.87284	0.204468	8240000	8240000	44200000	5240000	8240000	8240000	1.37333e+07	7.13778	3.3912		Protein Name: Descriptive name of the protein.
Thermosome subunit 1 OS=Haloferax volcanii (strain ATCC 29605 / DSM 3757 / JCM 8879 / NBRC 14742 / NCIMB 2012 / VKM B-1768 / DS2) OX=309800 GN=cct1 PE=1 SV=1	O30561	cct1	HVO_0133	Thermosome subunit 1	68.93	28	2930000	462000	2230000	23500000	21300000	104000000	25737000	7.41056	1.44114	102000	398000	39400	48000000	266000	654000	8.24323e+06	6.9161	2.25881	3972500	3972500	2270000	20800000	438000	327000	5.29667e+06	6.724	1.30792		Coverage (%): Percentage of the protein sequence covered by the identified peptides (all samples)
Carbamoyl-phosphate synthase large chain OS=Haloferax volcanii (strain ATCC 29605 / DSM 3757 / JCM 8879 / NBRC 14742 / NCIMB 2012 / VKM B-1768 / DS2) OX=309800 GN=carB PE=3 SV=1	D4GWK9	carB	HVO_2361	Carbamoyl-phosphate synthase large chain	36.51	28	526000	36500	1260000	1510000	1740000	17300000	3728750	6.57156	0.208791	6433.33	38600	6433.33	6433.33	6433.33	6433.33	11794.4	4.07168	0.00323191	663333	663333	410000	3570000	663333	663333	1.10556e+06	6.04358	0.272997		#Unique: Number of different peptides unique to the identified protein identified across all samples
Tryptophanase OS=Haloferax volcanii (strain ATCC 29605 / DSM 3757 / JCM 8879 / NBRC 14742 / NCIMB 2012 / VKM B-1768 / DS2) OX=309800 GN=tnaA PE=3 SV=1	D4GYK5	tnaA	HVO_0009	Tryptophanase	78.57	28	25000000	375000	56200000	3450000	3360000	28400000	1.94642e+07	7.28924	1.08989	315817	1640000	315817	155000	315817	99900	473725	5.67553	0.12981	5120000	5120000	27200000	3520000	5120000	5120000	8.53333e+06	6.93112	2.10715		Area: MS peak area for the protein (in each of six replicates). A blank cell indicates the protein was not detected in that sample.
Phosphoenolpyruvate synthase OS=Haloferax volcanii (strain ATCC 29605 / DSM 3757 / JCM 8879 / NBRC 14742 / NCIMB 2012 / VKM B-1768 / DS2) OX=309800 GN=ppsA PE=3 SV=1	D4GUD0	ppsA	HVO_0812	Phosphoenolpyruvate synthase	41.92	27	273000	3.74017e+06	558000	2180000	2130000	17300000	4.36353e+06	6.63984	0.244335	39883.3	15000	39883.3	178000	29500	16800	53177.8	4.72573	0.0145718	759413	759413	551000	4000000	759413	5480	1139120	6.05657	0.281285		AVG_Area: Average area for protein across replicates.
Aconitate hydratase OS=Haloferax volcanii (strain ATCC 29605 / DSM 3757 / JCM 8879 / NBRC 14742 / NCIMB 2012 / VKM B-1768 / DS2) OX=309800 GN=citB1 PE=4 SV=1	D4GTI4	citB1	HVO_1955	Aconitate hydratase	51.83	26	5530000	85300	16300000	9610000	8720000	61800000	17007550	7.23064	0.952337	18400	724000	302017	777000	35700	257000	352353	5.54698	0.0965517	3.13208e+06	3.13208e+06	3830000	14900000	54100	8360	4.1761e+06	6.62077	1.03121		LOG_Area: Logarithm (base 10) of the average area for protein
Probable urocanate hydratase OS=Haloferax volcanii (strain ATCC 29605 / DSM 3757 / JCM 8879 / NBRC 14742 / NCIMB 2012 / VKM B-1768 / DS2) OX=309800 GN=hutU PE=3 SV=1	D4GRM3	hutU	HVO_A0562	Probable urocanate hydratase	60	26	1570000	11600	1790000	2390000	2150000	25600000	5.58527e+06	6.74704	0.312747	23450	16200	23450	58300	23450	66200	35175	4.54623	0.00963865	1110000	1110000	2020000	4640000	1110000	1110000	1850000	6.26717	0.456824		% Area: Percentage area contribution of protein as a proxy for protein abundances
Chaperone protein DnaK OS=Haloferax volcanii (strain ATCC 29605 / DSM 3757 / JCM 8879 / NBRC 14742 / NCIMB 2012 / VKM B-1768 / DS2) OX=309800 GN=dnaK PE=3 SV=1	Q1XBW2	dnaK	HVO_1590	Chaperone protein DnaK	49.28	26	1960000	82600	2160000	5650000	5400000	35200000	8.40877e+06	6.92473	0.470848	54200	473000	1940200	5870000	834000	4410000	2.26357e+06	6.35479	0.620262	1.22783e+06	1.22783e+06	733000	6570000	42700	21300	1.63711e+06	6.21408	0.404255		The mean imputed values are highlighted in pink
DNA-directed RNA polymerase subunit Rpo1N OS=Haloferax volcanii (strain ATCC 29605 / DSM 3757 / JCM 8879 / NBRC 14742 / NCIMB 2012 / VKM B-1768 / DS2) OX=309800 GN=rpoA1 PE=3 SV=1	D4GZX6	rpoA1	HVO_0349	DNA-directed RNA polymerase subunit Rpo1N	39.14	26	495000	3.29417e+06	1700000	1210000	1360000	15000000	3.84319e+06	6.58469	0.215199	39516.7	33900	39516.7	133000	39516.7	70200	59275	4.77287	0.0162425	400000	400000	1090000	1310000	400000	400000	666667	5.82391	0.164621		Proteins previously implicated in division are highlighted red
NADH-quinone oxidoreductase subunit C/D OS=Haloferax volcanii (strain ATCC 29605 / DSM 3757 / JCM 8879 / NBRC 14742 / NCIMB 2012 / VKM B-1768 / DS2) OX=309800 GN=nuoCD PE=1 SV=1	D4GVF7	nuoCD	HVO_0980	NADH-quinone oxidoreductase subunit C/D	54.4	25	1620000	5.89233e+06	874000	3480000	3380000	26000000	6.87439e+06	6.83723	0.384931	21116.7	18500	21116.7	50000	21116.7	58200	31675	4.50072	0.00867958	941667	941667	410000	5240000	941667	941667	1.56944e+06	6.19575	0.387546
Glyceraldehyde-3-phosphate dehydrogenase OS=Haloferax volcanii (strain ATCC 29605 / DSM 3757 / JCM 8879 / NBRC 14742 / NCIMB 2012 / VKM B-1768 / DS2) OX=309800 GN=gap PE=3 SV=1	D4GS18	gap	HVO_0478	Glyceraldehyde-3-phosphate dehydrogenase	83.66	25	3790000	135000	14500000	7230000	8640000	56500000	15132500	7.17991	0.847343	21600	772000	293100	471000	203000	291000	341950	5.53396	0.0937011	9630	4961605	20600000	9160000	4961605	4961605	7.44241e+06	6.87171	1.83777
Vitamin B12-dependent ribonucleotide reductase OS=Haloferax volcanii (strain ATCC 29605 / DSM 3757 / JCM 8879 / NBRC 14742 / NCIMB 2012 / VKM B-1768 / DS2) OX=309800 GN=nrdJ PE=3 SV=1	D4GT33	nrdJ	HVO_2452	Vitamin B12-dependent ribonucleotide reductase	31.66	24	671000	5.10183e+06	1160000	2000000	2980000	23800000	5.95214e+06	6.77467	0.33329	53883.3	25400	53883.3	139000	45900	113000	71844.4	4.85639	0.0196868	608732	608732	298000	3350000	608732	4390	913098	5.96052	0.225473
DHH/RecJ family phosphoesterase OS=Haloferax volcanii (strain ATCC 29605 / DSM 3757 / JCM 8879 / NBRC 14742 / NCIMB 2012 / VKM B-1768 / DS2) OX=309800 GN=HVO_2889 PE=4 SV=1	D4GXM0	HVO_2889	HVO_2889	DHH/RecJ family phosphoesterase	48.42	23	374000	7.02163e+06	35800	3960000	3560000	34200000	8.19191e+06	6.91338	0.458705	23283.3	23283.3	23283.3	73900	11600	54200	34925	4.54314	0.00957015	923333	923333	923333	5540000	923333	923333	1.69278e+06	6.2286	0.418001
Catalase-peroxidase OS=Haloferax volcanii (strain ATCC 29605 / DSM 3757 / JCM 8879 / NBRC 14742 / NCIMB 2012 / VKM B-1768 / DS2) OX=309800 GN=katG PE=3 SV=1	D4GSA2	katG	HVO_1778	Catalase-peroxidase	48.75	23	767000	6.28667e+06	383000	2420000	2350000	31800000	7.33444e+06	6.86537	0.410692	0	0	0	0	0	0	0		0	491833	491833	211000	2740000	491833	491833	819722	5.91367	0.202416
succinate dehydrogenase OS=Haloferax volcanii (strain ATCC 29605 / DSM 3757 / JCM 8879 / NBRC 14742 / NCIMB 2012 / VKM B-1768 / DS2) OX=309800 GN=sdhA PE=3 SV=1	D4GX38	sdhA	HVO_2808	succinate dehydrogenase	52.52	23	461000	18200	671000	4920000	2610000	19300000	4.66337e+06	6.6687	0.261125	121315	9890	121315	123000	285000	310000	161753	5.20885	0.0443236	586333	586333	162000	2730000	264000	362000	781778	5.89308	0.193046
Thermosome subunit 3 OS=Haloferax volcanii (strain ATCC 29605 / DSM 3757 / JCM 8879 / NBRC 14742 / NCIMB 2012 / VKM B-1768 / DS2) OX=309800 GN=cct3 PE=1 SV=2	Q9HHA2	cct3	HVO_0778	Thermosome subunit 3	63.36	23	4480000	191000	1550000	8170000	9250000	44100000	1.12902e+07	7.0527	0.632192	260717	511000	260717	390000	93300	570000	347622	5.54111	0.0952554	2729900	2729900	2500000	13700000	102000	77400	3.63987e+06	6.56109	0.8988
Aldehyde dehydrogenase OS=Haloferax volcanii (strain ATCC 29605 / DSM 3757 / JCM 8879 / NBRC 14742 / NCIMB 2012 / VKM B-1768 / DS2) OX=309800 GN=aldH2 PE=4 SV=1	D4GWU7	aldH2	HVO_1189	Aldehyde dehydrogenase	53.74	23	76000	31200	81100	10800000	8830000	85100000	1.74864e+07	7.2427	0.979149	16900	18800	36733.3	86500	36733.3	98200	48977.8	4.69	0.0134209	2731150	2731150	277000	16000000	92700	17200	3.64153e+06	6.56128	0.899212
V-type ATP synthase alpha chain OS=Haloferax volcanii (strain ATCC 29605 / DSM 3757 / JCM 8879 / NBRC 14742 / NCIMB 2012 / VKM B-1768 / DS2) OX=309800 GN=atpA PE=1 SV=1	Q48332	atpA	HVO_0316	V-type ATP synthase alpha chain	53.07	23	888000	17900	179000	5370000	5630000	35900000	7.99748e+06	6.90295	0.447819	18300	37800	18300	51900	20100	18300	27450	4.43854	0.00752185	1323050	1323050	324000	7600000	1323050	14300	1984575	6.29767	0.490055
AAA-type ATPase (CDC48 subfamily) OS=Haloferax volcanii (strain ATCC 29605 / DSM 3757 / JCM 8879 / NBRC 14742 / NCIMB 2012 / VKM B-1768 / DS2) OX=309800 GN=cdc48a PE=3 SV=1	D4GWM8	cdc48a	HVO_2380	AAA-type ATPase (CDC48 subfamily)	47.78	23	68800	1.54113e+06	829000	594000	435000	7320000	1.79799e+06	6.25479	0.100678	507117	43700	507117	1870000	277000	852000	676156	5.83005	0.18528	163333	163333	318000	662000	163333	163333	272222	5.43492	0.0672204
V-type ATP synthase beta chain OS=Haloferax volcanii (strain ATCC 29605 / DSM 3757 / JCM 8879 / NBRC 14742 / NCIMB 2012 / VKM B-1768 / DS2) OX=309800 GN=atpB PE=1 SV=2	Q48333	atpB	HVO_0317	V-type ATP synthase beta chain	64.74	23	12000000	263000	10300000	7610000	7310000	47700000	1.41972e+07	7.1522	0.794969	37200	778000	12800	116000	78400	66000	181400	5.25864	0.0497072	3.39874e+06	3.39874e+06	9670000	10700000	7360	15100	4.53166e+06	6.65626	1.11901
ATP-dependent cobaltochelatase subunit CobN OS=Haloferax volcanii (strain ATCC 29605 / DSM 3757 / JCM 8879 / NBRC 14742 / NCIMB 2012 / VKM B-1768 / DS2) OX=309800 GN=cobN PE=4 SV=1	D4GP52	cobN	HVO_B0050	ATP-dependent cobaltochelatase subunit CobN	26.25	22	345000	1.70267e+06	751000	450000	1130000	7540000	1.98644e+06	6.29808	0.111231	3203.33	3203.33	3203.33	7010	3960	8250	4805	3.68169	0.00131667	272917	272917	47500	1590000	272917	272917	454861	5.65788	0.11232
Oxoglutarate--ferredoxin oxidoreductase alpha subunit OS=Haloferax volcanii (strain ATCC 29605 / DSM 3757 / JCM 8879 / NBRC 14742 / NCIMB 2012 / VKM B-1768 / DS2) OX=309800 GN=korA PE=4 SV=1	D4GUV5	korA	HVO_0888	Oxoglutarate--ferredoxin oxidoreductase alpha subunit	57.68	22	190000	11800	101000	6600000	6410000	50500000	1.06355e+07	7.02676	0.595532	8056.67	41000	8056.67	8056.67	8056.67	7340	13427.8	4.128	0.00367948	1.72374e+06	1.72374e+06	241000	10100000	1.72374e+06	1430	2.58561e+06	6.41256	0.63847
Glutamine synthetase OS=Haloferax volcanii (strain ATCC 29605 / DSM 3757 / JCM 8879 / NBRC 14742 / NCIMB 2012 / VKM B-1768 / DS2) OX=309800 GN=glnA PE=3 SV=2	P43386	glnA	HVO_0239	Glutamine synthetase	66.89	22	662000	1.05163e+07	266000	5160000	6310000	50700000	1.22691e+07	7.08881	0.687005	6083.33	36500	6083.33	6083.33	6083.33	6083.33	11152.8	4.04738	0.00305608	1417500	1417500	335000	8170000	1417500	1417500	2362500	6.37337	0.583377
Isocitrate dehydrogenase [NADP] OS=Haloferax volcanii (strain ATCC 29605 / DSM 3757 / JCM 8879 / NBRC 14742 / NCIMB 2012 / VKM B-1768 / DS2) OX=309800 GN=icd PE=1 SV=1	D4GU92	icd	HVO_2588	Isocitrate dehydrogenase [NADP]	59.67	21	4270000	1.52383e+07	3630000	10100000	8930000	64500000	1.77781e+07	7.24988	0.995481	166167	372000	166167	235000	196000	194000	221556	5.34548	0.0607106	2.66783e+06	2.66783e+06	3670000	12100000	127000	110000	3.55711e+06	6.5511	0.878365
Acetyl-CoA synthetase OS=Haloferax volcanii (strain ATCC 29605 / DSM 3757 / JCM 8879 / NBRC 14742 / NCIMB 2012 / VKM B-1768 / DS2) OX=309800 GN=acs1 PE=4 SV=1	D4GUW1	acs1	HVO_0894	Acetyl-CoA synthetase	44.41	21	574000	16400	860000	6510000	6180000	50800000	10823400	7.03436	0.606056	95411.7	8470	95411.7	396000	95411.7	168000	143118	5.15569	0.0392171	1592000	1592000	262000	9290000	1592000	1592000	2.65333e+06	6.42379	0.655193
Smc-like protein Sph2 OS=Haloferax volcanii (strain ATCC 29605 / DSM 3757 / JCM 8879 / NBRC 14742 / NCIMB 2012 / VKM B-1768 / DS2) OX=309800 GN=sph2 PE=4 SV=1	A0A8D3	sph2	HVO_B0118	Smc-like protein Sph2	51.62	21	1.97583e+06	1.97583e+06	1.97583e+06	595000	560000	10700000	2963750	6.47184	0.165955	7866.67	7866.67	7866.67	28700	7866.67	18500	13111.1	4.11764	0.00359271	166783	166783	21700	979000	166783	166783	277972	5.444	0.0686403
Transcription termination factor FttA OS=Haloferax volcanii (strain ATCC 29605 / DSM 3757 / JCM 8879 / NBRC 14742 / NCIMB 2012 / VKM B-1768 / DS2) OX=309800 GN=fttA PE=4 SV=1	D4GUM1	fttA	HVO_0874	Transcription termination factor FttA	47.97	21	378000	2154000	5750000	320000	416000	6060000	2513000	6.40019	0.140715	82583.3	224000	82583.3	190000	50500	31000	110111	5.04183	0.0301726	414000	414000	1910000	574000	414000	414000	690000	5.83885	0.170383
Fe-S cluster assembly complex protein SufB OS=Haloferax volcanii (strain ATCC 29605 / DSM 3757 / JCM 8879 / NBRC 14742 / NCIMB 2012 / VKM B-1768 / DS2) OX=309800 GN=sufB1 PE=3 SV=1	D4GUK7	sufB1	HVO_0860	Fe-S cluster assembly complex protein SufB	48.53	21	2970000	257000	20200000	3120000	2510000	24900000	8.99283e+06	6.9539	0.503553	72400	776000	33100	78000	163367	20700	190594	5.28011	0.0522267	1655000	1655000	4760000	5170000	1655000	1655000	2.75833e+06	6.44065	0.681121
AAA-type ATPase (CDC48 subfamily) OS=Haloferax volcanii (strain ATCC 29605 / DSM 3757 / JCM 8879 / NBRC 14742 / NCIMB 2012 / VKM B-1768 / DS2) OX=309800 GN=cdc48b PE=3 SV=1	D4GVS7	cdc48b	HVO_2700	AAA-type ATPase (CDC48 subfamily)	39.39	20	206000	903667	845000	147000	534000	3690000	1.05428e+06	6.02296	0.0590342	172350	19000	172350	638000	98100	279000	229800	5.36135	0.0629698	46933.3	46933.3	79600	202000	46933.3	46933.3	78222.2	4.89333	0.0193156
CRISPR-associated protein Cas8b OS=Haloferax volcanii (strain ATCC 29605 / DSM 3757 / JCM 8879 / NBRC 14742 / NCIMB 2012 / VKM B-1768 / DS2) OX=309800 GN=cas8b PE=4 SV=1	D4GQN5	cas8b	HVO_A0206	CRISPR-associated protein Cas8b	36.96	20	2080000	16100	2730000	2870000	1630000	7390000	2.78602e+06	6.44498	0.156003	188500	274000	188500	184000	230000	443000	251333	5.40025	0.0688703	31200	733200	2300000	1480000	355000	233000	855400	5.93217	0.211226
Aspartate carbamoyltransferase OS=Haloferax volcanii (strain ATCC 29605 / DSM 3757 / JCM 8879 / NBRC 14742 / NCIMB 2012 / VKM B-1768 / DS2) OX=309800 GN=pyrB PE=3 SV=1	D4GY71	pyrB	HVO_1454	Aspartate carbamoyltransferase	89.8	20	3640000	31700	1480000	919000	1530000	10900000	3083450	6.48904	0.172658	50266.7	43100	50266.7	105000	61600	91900	67022.2	4.82622	0.0183654	1336005	1336005	6390000	1620000	6030	1336005	2.00401e+06	6.3019	0.494854
Propionyl-CoA carboxylase biotin carboxylase component OS=Haloferax volcanii (strain ATCC 29605 / DSM 3757 / JCM 8879 / NBRC 14742 / NCIMB 2012 / VKM B-1768 / DS2) OX=309800 GN=pccA PE=4 SV=1	D4GTB5	pccA	HVO_2486	Propionyl-CoA carboxylase biotin carboxylase component	44.57	20	231000	4.64017e+06	1160000	1940000	2310000	22200000	5.41353e+06	6.73348	0.30313	7516.67	45100	7516.67	7516.67	7516.67	7516.67	13780.6	4.13927	0.00377615	773000	773000	228000	4410000	773000	773000	1.28833e+06	6.11003	0.318131
Adenylosuccinate synthetase OS=Haloferax volcanii (strain ATCC 29605 / DSM 3757 / JCM 8879 / NBRC 14742 / NCIMB 2012 / VKM B-1768 / DS2) OX=309800 GN=purA PE=3 SV=1	D4GW83	purA	HVO_1132	Adenylosuccinate synthetase	58.47	19	40100	4578350	4578350	2820000	3210000	21400000	6.10447e+06	6.78565	0.341819	3245	3245	3245	3245	16800	2670	5408.33	3.73306	0.00148199	600000	600000	20000	3580000	600000	600000	1000000	6	0.246932
Cystathionine synthase/lyase (Cystathionine gamma-synthase, cystathionine gamma-lyase, cystathionine beta-lyase) OS=Haloferax volcanii (strain ATCC 29605 / DSM 3757 / JCM 8879 / NBRC 14742 / NCIMB 2012 / VKM B-1768 / DS2) OX=309800 GN=metB2 PE=4 SV=1	D4GXY7	metB2	HVO_2946	Cystathionine synthase/lyase (Cystathionine gamma-synthase, cystathionine gamma-lyase, cystathionine beta-lyase)	69.08	19	4370000	11200	8680000	2670000	2360000	24500000	7.09853e+06	6.85117	0.397482	133167	582000	133167	80000	133167	137000	199750	5.30049	0.0547355	1.20167e+06	1.20167e+06	2650000	4560000	1.20167e+06	1.20167e+06	2.00278e+06	6.30163	0.49455
Pyruvate--ferredoxin oxidoreductase alpha subunit OS=Haloferax volcanii (strain ATCC 29605 / DSM 3757 / JCM 8879 / NBRC 14742 / NCIMB 2012 / VKM B-1768 / DS2) OX=309800 GN=porA PE=4 SV=1	D4GXF1	porA	HVO_1305	Pyruvate--ferredoxin oxidoreductase alpha subunit	51.03	19	1580000	5485000	1730000	3190000	2610000	23800000	6.39917e+06	6.80612	0.358321	37416.7	40600	37416.7	112000	38700	33200	49888.9	4.698	0.0136706	864295	864295	669000	4510000	6770	864295	1.29644e+06	6.11275	0.320133
Fumarate hydratase class II OS=Haloferax volcanii (strain ATCC 29605 / DSM 3757 / JCM 8879 / NBRC 14742 / NCIMB 2012 / VKM B-1768 / DS2) OX=309800 GN=fumC PE=3 SV=1	D4GXP5	fumC	HVO_2900	Fumarate hydratase class II	62.26	19	3190000	121000	561000	29900000	10400000	49800000	15662000	7.19485	0.876993	1.47067e+06	454000	1.47067e+06	1750000	1860000	4760000	1.96089e+06	6.29245	0.537323	71600	2.90527e+06	1610000	8850000	3770000	3130000	3.38948e+06	6.53013	0.836971
Phosphoserine phosphatase OS=Haloferax volcanii (strain ATCC 29605 / DSM 3757 / JCM 8879 / NBRC 14742 / NCIMB 2012 / VKM B-1768 / DS2) OX=309800 GN=HVO_0880 PE=4 SV=1	D4GUU7	HVO_0880	HVO_0880	Phosphoserine phosphatase	59.93	19	337000	7.94583e+06	458000	7060000	3820000	36000000	9.27014e+06	6.96709	0.519081	378167	187000	378167	902000	378167	1180000	567250	5.75377	0.155438	1.32633e+06	1.32633e+06	828000	7130000	1.32633e+06	1.32633e+06	2.21056e+06	6.3445	0.545857
Actin-like protein N-terminal domain-containing protein OS=Haloferax volcanii (strain ATCC 29605 / DSM 3757 / JCM 8879 / NBRC 14742 / NCIMB 2012 / VKM B-1768 / DS2) OX=309800 GN=HVO_2015 PE=4 SV=1	D4GU28	HVO_2015	HVO_2015	Actin-like protein N-terminal domain-containing protein	56.52	19	12800000	704000	24800000	3750000	5560000	27300000	1.24857e+07	7.09641	0.699134	56500	948000	49100	1160000	341000	761000	552600	5.74241	0.151423	14700	1.88578e+06	6750000	4440000	51200	58800	2.20008e+06	6.34244	0.543271
Serine hydroxymethyltransferase OS=Haloferax volcanii (strain ATCC 29605 / DSM 3757 / JCM 8879 / NBRC 14742 / NCIMB 2012 / VKM B-1768 / DS2) OX=309800 GN=glyA1 PE=3 SV=1	D4GXG2	glyA1	HVO_2862	Serine hydroxymethyltransferase	80.24	19	5810000	525000	1630000	1780000	1110000	12600000	3.90917e+06	6.59208	0.218894	103000	180000	43200	54366.7	54366.7	54366.7	81550	4.91142	0.0223463	1.05931e+06	1.05931e+06	4980000	1370000	5870	1.05931e+06	1.58897e+06	6.20112	0.392367
2-oxo-3-methylvalerate dehydrogenase E1 component beta subunit OS=Haloferax volcanii (strain ATCC 29605 / DSM 3757 / JCM 8879 / NBRC 14742 / NCIMB 2012 / VKM B-1768 / DS2) OX=309800 GN=oadhB1 PE=4 SV=1	D4GY17	oadhB1	HVO_2959	2-oxo-3-methylvalerate dehydrogenase E1 component beta subunit	72.48	19	501000	46400	1600000	1690000	2010000	20700000	4.42457e+06	6.64587	0.247753	22166.7	133000	22166.7	22166.7	22166.7	22166.7	40638.9	4.60894	0.0111359	566167	566167	647000	2750000	566167	566167	943611	5.97479	0.233008
Succinate--CoA ligase [ADP-forming] subunit beta OS=Haloferax volcanii (strain ATCC 29605 / DSM 3757 / JCM 8879 / NBRC 14742 / NCIMB 2012 / VKM B-1768 / DS2) OX=309800 GN=sucC PE=3 SV=1	D4GT62	sucC	HVO_2465	Succinate--CoA ligase [ADP-forming] subunit beta	74.28	19	6220000	86300	4250000	7050000	7220000	48200000	12171050	7.08533	0.681517	227167	580000	227167	277000	138000	368000	302889	5.48128	0.0829976	27500	1.82058e+06	1980000	8530000	172000	214000	2.12401e+06	6.32716	0.524487
Proteasome subunit alpha 1 OS=Haloferax volcanii (strain ATCC 29605 / DSM 3757 / JCM 8879 / NBRC 14742 / NCIMB 2012 / VKM B-1768 / DS2) OX=309800 GN=psmA1 PE=1 SV=2	Q9V2V6	psmA1	HVO_1091	Proteasome subunit alpha 1	57.14	18	5240000	117000	6960000	5730000	3880000	22300000	7.37117e+06	6.86754	0.412748	17400	425000	668733	1190000	400000	1980000	780189	5.8922	0.213787	14900	1770150	3430000	5860000	637000	679000	2065175	6.31496	0.509958
Probable histidine ammonia-lyase OS=Haloferax volcanii (strain ATCC 29605 / DSM 3757 / JCM 8879 / NBRC 14742 / NCIMB 2012 / VKM B-1768 / DS2) OX=309800 GN=hutH PE=3 SV=1	D4GRM0	hutH	HVO_A0559	Probable histidine ammonia-lyase	40.15	17	229000	1.71317e+06	1.71317e+06	1240000	1270000	7540000	2.28422e+06	6.35874	0.127905	7333.33	7333.33	7333.33	7333.33	7333.33	44000	13444.4	4.12854	0.00368405	266008	266008	87100	1500000	266008	8950	399012	5.60099	0.098529
Tubulin-like protein CetZ1 OS=Haloferax volcanii (strain ATCC 29605 / DSM 3757 / JCM 8879 / NBRC 14742 / NCIMB 2012 / VKM B-1768 / DS2) OX=309800 GN=cetZ1 PE=1 SV=1	D4GVD7	cetZ1	HVO_2204	Tubulin-like protein CetZ1	57.97	17	742000	30800	840000	2230000	2570000	14400000	3468800	6.54018	0.194235	55400	239000	32200	3460000	1170000	2180000	1.18943e+06	6.07534	0.325928	17500	1.32742e+06	587000	2390000	4840000	130000	1.54865e+06	6.18995	0.382412
Branched-chain-amino-acid aminotransferase OS=Haloferax volcanii (strain ATCC 29605 / DSM 3757 / JCM 8879 / NBRC 14742 / NCIMB 2012 / VKM B-1768 / DS2) OX=309800 GN=ilvE PE=3 SV=1	D4GZV8	ilvE	HVO_0329	Branched-chain-amino-acid aminotransferase	67.31	17	1120000	33400	1610000	2570000	3020000	18300000	4.44223e+06	6.6476	0.248743	46983.3	53500	46983.3	126000	17100	85300	62644.4	4.79688	0.0171658	603850	603850	567000	3020000	24300	11800	805133	5.90587	0.198813
Acyl-CoA synthetase OS=Haloferax volcanii (strain ATCC 29605 / DSM 3757 / JCM 8879 / NBRC 14742 / NCIMB 2012 / VKM B-1768 / DS2) OX=309800 GN=acs4 PE=4 SV=1	D4GXS7	acs4	HVO_1374	Acyl-CoA synthetase	47.02	17	431000	1710000	5750000	377000	402000	3300000	1995000	6.29994	0.11171	36733.3	166000	36733.3	19800	34600	36733.3	55100	4.74115	0.0150985	339167	339167	1140000	895000	339167	339167	565278	5.75226	0.139585
Fe-S cluster assembly complex ATPase SufC OS=Haloferax volcanii (strain ATCC 29605 / DSM 3757 / JCM 8879 / NBRC 14742 / NCIMB 2012 / VKM B-1768 / DS2) OX=309800 GN=sufC PE=4 SV=1	D4GUK6	sufC	HVO_0859	Fe-S cluster assembly complex ATPase SufC	69.44	17	2710000	35000	918000	11400000	7970000	64200000	1.45388e+07	7.16253	0.814101	405133	383000	405133	318000	99800	1630000	540178	5.73254	0.148019	12300	3.04838e+06	1320000	16400000	221000	337000	3.55645e+06	6.55102	0.878201
SufB domain protein OS=Haloferax volcanii (strain ATCC 29605 / DSM 3757 / JCM 8879 / NBRC 14742 / NCIMB 2012 / VKM B-1768 / DS2) OX=309800 GN=sufB2 PE=4 SV=1	D4GUK8	sufB2	HVO_0861	SufB domain protein	65.67	17	1180000	254000	2950000	955000	2180000	13700000	3536500	6.54857	0.198026	17400	122000	24805	24805	3120	6310	33073.3	4.51948	0.00906275	409500	409500	667000	1790000	409500	409500	682500	5.8341	0.168531
CTP synthase OS=Haloferax volcanii (strain ATCC 29605 / DSM 3757 / JCM 8879 / NBRC 14742 / NCIMB 2012 / VKM B-1768 / DS2) OX=309800 GN=pyrG PE=3 SV=1	D4GUG6	pyrG	HVO_2624	CTP synthase	44.63	17	540000	3.46833e+06	2890000	1220000	1160000	15000000	4.04639e+06	6.60707	0.226577	23333.3	140000	23333.3	23333.3	23333.3	23333.3	42777.8	4.63122	0.011722	418167	418167	679000	1830000	418167	418167	696944	5.8432	0.172098
Dihydrolipoyl dehydrogenase OS=Haloferax volcanii (strain ATCC 29605 / DSM 3757 / JCM 8879 / NBRC 14742 / NCIMB 2012 / VKM B-1768 / DS2) OX=309800 GN=lpdA PE=1 SV=3	Q04829	lpdA	HVO_2961	Dihydrolipoyl dehydrogenase	65.47	17	963000	36400	1750000	3460000	3230000	25000000	5739900	6.7589	0.321405	5750	26500	5750	5750	8000	5750	9583.33	3.98152	0.00262602	818057	818057	246000	4660000	818057	2340	1227085	6.08887	0.303007
Pyruvate--ferredoxin oxidoreductase beta subunit OS=Haloferax volcanii (strain ATCC 29605 / DSM 3757 / JCM 8879 / NBRC 14742 / NCIMB 2012 / VKM B-1768 / DS2) OX=309800 GN=porB PE=4 SV=1	D4GXE9	porB	HVO_1304	Pyruvate--ferredoxin oxidoreductase beta subunit	75.96	17	3290000	151000	7430000	2720000	2080000	15900000	5.26183e+06	6.72114	0.294636	14700	165000	72783.3	81300	14700	161000	84913.9	4.92898	0.0232681	947367	947367	3500000	2080000	30900	73300	1.26316e+06	6.10146	0.311914
N-methylhydantoinase (ATP-hydrolyzing) B OS=Haloferax volcanii (strain ATCC 29605 / DSM 3757 / JCM 8879 / NBRC 14742 / NCIMB 2012 / VKM B-1768 / DS2) OX=309800 GN=hyuB2 PE=4 SV=1	D4GR46	hyuB2	HVO_A0378	N-methylhydantoinase (ATP-hydrolyzing) B	42.3	17	142000	12000	1260000	329000	741000	4790000	1.21233e+06	6.08362	0.0678845	12816.7	12816.7	12816.7	76900	12816.7	12816.7	23497.2	4.37102	0.00643871	219833	219833	809000	510000	219833	219833	366389	5.56394	0.0904732
Aspartate--tRNA(Asp/Asn) ligase OS=Haloferax volcanii (strain ATCC 29605 / DSM 3757 / JCM 8879 / NBRC 14742 / NCIMB 2012 / VKM B-1768 / DS2) OX=309800 GN=aspS PE=3 SV=1	D4GT09	aspS	HVO_0677	Aspartate--tRNA(Asp/Asn) ligase	52.07	16	356000	8473000	152000	5260000	4770000	40300000	9.88517e+06	6.99498	0.553519	22116.7	78800	22116.7	53900	22116.7	22116.7	36861.1	4.56657	0.0101007	1.47511e+06	1.47511e+06	361000	8480000	3730	5940	1.96682e+06	6.29376	0.48567
Serine--tRNA ligase OS=Haloferax volcanii (strain ATCC 29605 / DSM 3757 / JCM 8879 / NBRC 14742 / NCIMB 2012 / VKM B-1768 / DS2) OX=309800 GN=serS PE=3 SV=1	D4GTF0	serS	HVO_1921	Serine--tRNA ligase	46.96	16	178000	1618000	200000	791000	489000	8050000	1.88767e+06	6.27593	0.1057	7645	8070	7645	14000	7645	23800	11467.5	4.05947	0.00314232	308833	308833	103000	1750000	308833	308833	514722	5.71157	0.127101
AAA-type ATPase (MoxR subfamily) OS=Haloferax volcanii (strain ATCC 29605 / DSM 3757 / JCM 8879 / NBRC 14742 / NCIMB 2012 / VKM B-1768 / DS2) OX=309800 GN=moxR3 PE=4 SV=1	D4GVA1	moxR3	HVO_2168	AAA-type ATPase (MoxR subfamily)	58.36	16	1980000	1869000	6870000	201000	203000	1960000	2180500	6.33856	0.122097	27030	144000	27030	13500	27030	4680	40545	4.60794	0.0111101	588452	588452	3360000	161000	9710	588452	882678	5.9458	0.217961
Small ribosomal subunit protein uS4 OS=Haloferax volcanii (strain ATCC 29605 / DSM 3757 / JCM 8879 / NBRC 14742 / NCIMB 2012 / VKM B-1768 / DS2) OX=309800 GN=rps4 PE=3 SV=1	D4GWZ3	rps4	HVO_2783	Small ribosomal subunit protein uS4	77.14	16	3980000	412000	3150000	29400000	11200000	48400000	1.60903e+07	7.20657	0.900977	116000	719000	25400	701000	2780000	3870000	1.36857e+06	6.13627	0.375015	51700	3526950	3120000	14400000	1830000	1760000	4114775	6.61435	1.01607
Glutamyl-tRNA(Gln) amidotransferase subunit E OS=Haloferax volcanii (strain ATCC 29605 / DSM 3757 / JCM 8879 / NBRC 14742 / NCIMB 2012 / VKM B-1768 / DS2) OX=309800 GN=gatE PE=3 SV=1	D4GXP9	gatE	HVO_2902	Glutamyl-tRNA(Gln) amidotransferase subunit E	41.83	16	1.06633e+06	1.06633e+06	1.06633e+06	604000	244000	5550000	1599500	6.20398	0.0895639	0	0	0	0	0	0	0		0	64166.7	64166.7	64166.7	385000	64166.7	64166.7	117639	5.07055	0.0290488
Glutamate dehydrogenase OS=Haloferax volcanii (strain ATCC 29605 / DSM 3757 / JCM 8879 / NBRC 14742 / NCIMB 2012 / VKM B-1768 / DS2) OX=309800 GN=gdhA1 PE=3 SV=1	D4GY63	gdhA1	HVO_1451	Glutamate dehydrogenase	51.87	16	536000	6365000	114000	4210000	2530000	30800000	7.42583e+06	6.87075	0.415809	26255	64400	26255	44400	9230	39500	35006.7	4.54415	0.00959253	1.044e+06	1.044e+06	1.044e+06	6250000	6290	7700	1.566e+06	6.19479	0.386695
DUF293 domain protein OS=Haloferax volcanii (strain ATCC 29605 / DSM 3757 / JCM 8879 / NBRC 14742 / NCIMB 2012 / VKM B-1768 / DS2) OX=309800 GN=HVO_1577 PE=4 SV=1	D4GZ06	HVO_1577	HVO_1577	DUF293 domain protein	92.09	16	2820000	207000	1370000	20500000	5440000	30900000	1.02062e+07	7.00886	0.571494	64600	417000	37200	939000	735000	3360000	925467	5.96636	0.253596	8790	3066465	1650000	6600000	1290000	8850000	3.57754e+06	6.55358	0.88341
2-oxo-3-methylvalerate dehydrogenase E1 component alpha subunit OS=Haloferax volcanii (strain ATCC 29605 / DSM 3757 / JCM 8879 / NBRC 14742 / NCIMB 2012 / VKM B-1768 / DS2) OX=309800 GN=oadhA1 PE=4 SV=1	D4GY15	oadhA1	HVO_2958	2-oxo-3-methylvalerate dehydrogenase E1 component alpha subunit	48.64	16	115000	3.21417e+06	3.21417e+06	2110000	1760000	15300000	4.28556e+06	6.63201	0.239969	10868.3	52200	10868.3	10868.3	3380	9630	16302.5	4.21225	0.00446721	803833	803833	240000	4450000	75000	58000	1.07178e+06	6.0301	0.264656
Dihydrolipoamide S-acyltransferase OS=Haloferax volcanii (strain ATCC 29605 / DSM 3757 / JCM 8879 / NBRC 14742 / NCIMB 2012 / VKM B-1768 / DS2) OX=309800 GN=dsa1 PE=3 SV=1	D4GY19	dsa1	HVO_2960	Dihydrolipoamide S-acyltransferase	47.79	16	385000	3.96917e+06	560000	2580000	1690000	18600000	4.63069e+06	6.66565	0.259295	15050	76700	15050	13600	15050	15050	25083.3	4.39939	0.00687333	626167	626167	357000	3400000	626167	626167	1.04361e+06	6.01854	0.257701
Glutamate-1-semialdehyde 2,1-aminomutase OS=Haloferax volcanii (strain ATCC 29605 / DSM 3757 / JCM 8879 / NBRC 14742 / NCIMB 2012 / VKM B-1768 / DS2) OX=309800 GN=hemL PE=3 SV=1	D4GYS6	hemL	HVO_0081	Glutamate-1-semialdehyde 2,1-aminomutase	66.52	16	738000	25100	2710000	37200	9970	2520000	1.00671e+06	6.00291	0.0563708	9500	2161.67	2161.67	2161.67	2161.67	3470	3602.78	3.55664	0.000987233	142483	142483	766000	88900	142483	142483	237472	5.37561	0.0586395
Enolase OS=Haloferax volcanii (strain ATCC 29605 / DSM 3757 / JCM 8879 / NBRC 14742 / NCIMB 2012 / VKM B-1768 / DS2) OX=309800 GN=eno PE=3 SV=1	D4GWX0	eno	HVO_2774	Enolase	62.41	15	2220000	57100	315000	6290000	4920000	41300000	9.18368e+06	6.96302	0.51424	261153	424000	261153	459000	9920	674000	348204	5.54183	0.095415	1393550	1393550	805000	7460000	1393550	96300	2090325	6.32021	0.516168
Large ribosomal subunit protein uL10 OS=Haloferax volcanii (strain ATCC 29605 / DSM 3757 / JCM 8879 / NBRC 14742 / NCIMB 2012 / VKM B-1768 / DS2) OX=309800 GN=rpl10 PE=3 SV=2	P41198	rpl10	HVO_2756	Large ribosomal subunit protein uL10	73.28	15	32500	2.28208e+06	2.28208e+06	1540000	2120000	10000000	3.04278e+06	6.48327	0.17038	24316.7	24316.7	24316.7	24316.7	63200	82700	40527.8	4.60775	0.0111054	288867	288867	288867	1450000	90200	193000	433300	5.63679	0.106996
Low-salt glycan biosynthesis protein Agl12 OS=Haloferax volcanii (strain ATCC 29605 / DSM 3757 / JCM 8879 / NBRC 14742 / NCIMB 2012 / VKM B-1768 / DS2) OX=309800 GN=agl12 PE=3 SV=1	D4GU72	agl12	HVO_2059	Low-salt glycan biosynthesis protein Agl12	71.29	15	2270000	258000	8550000	516000	620000	6030000	3.04067e+06	6.48297	0.170262	16500	250000	54316.7	54316.7	54316.7	59400	81475	4.91102	0.0223258	446667	446667	1790000	890000	446667	446667	744444	5.87183	0.183827
N-methylhydantoinase (ATP-hydrolyzing) A OS=Haloferax volcanii (strain ATCC 29605 / DSM 3757 / JCM 8879 / NBRC 14742 / NCIMB 2012 / VKM B-1768 / DS2) OX=309800 GN=hyuA2 PE=4 SV=1	D4GR47	hyuA2	HVO_A0379	N-methylhydantoinase (ATP-hydrolyzing) A	30.54	15	961000	22700	1850000	800000	779000	7920000	2055450	6.31291	0.115095	16180	8080	16180	50900	38100	16180	24270	4.38507	0.00665046	352500	352500	1140000	975000	352500	352500	587500	5.76901	0.145073
Stomatin family protein OS=Haloferax volcanii (strain ATCC 29605 / DSM 3757 / JCM 8879 / NBRC 14742 / NCIMB 2012 / VKM B-1768 / DS2) OX=309800 GN=HVO_0801 PE=4 SV=1	D4GUA4	HVO_0801	HVO_0801	Stomatin family protein	54.72	15	3000000	16000	4060000	644000	642000	1840000	1.70033e+06	6.23053	0.09521	261.667	261.667	261.667	261.667	261.667	1570	479.722	2.68099	0.000131453	46666.7	46666.7	46666.7	280000	46666.7	46666.7	85555.6	4.93225	0.0211264
Aminotransferase OS=Haloferax volcanii (strain ATCC 29605 / DSM 3757 / JCM 8879 / NBRC 14742 / NCIMB 2012 / VKM B-1768 / DS2) OX=309800 GN=aspC3 PE=3 SV=1	D4GV80	aspC3	HVO_0973	Aminotransferase	64.58	15	936000	4500000	744000	3640000	2680000	19000000	5250000	6.72016	0.293973	34700	76000	34700	45000	34700	87200	52050	4.71642	0.0142627	475800	475800	236000	2590000	10500	18300	634400	5.80236	0.156654
DNA-directed RNA polymerase OS=Haloferax volcanii (strain ATCC 29605 / DSM 3757 / JCM 8879 / NBRC 14742 / NCIMB 2012 / VKM B-1768 / DS2) OX=309800 GN=rpoB2 PE=3 SV=1	D4GZX4	rpoB2	HVO_0347	DNA-directed RNA polymerase	35.51	15	42000	1.84167e+06	629000	603000	566000	9210000	2.14861e+06	6.33216	0.120311	22161.7	77700	22161.7	41800	4990	8480	29548.9	4.47054	0.00809699	293500	293500	621000	1140000	293500	293500	489167	5.68946	0.120791
Acyl-CoA dehydrogenase OS=Haloferax volcanii (strain ATCC 29605 / DSM 3757 / JCM 8879 / NBRC 14742 / NCIMB 2012 / VKM B-1768 / DS2) OX=309800 GN=acd2 PE=3 SV=1	D4GW94	acd2	HVO_1140	Acyl-CoA dehydrogenase	52.63	15	266000	12700	92400	1040000	1280000	16600000	3.21518e+06	6.50721	0.180034	0	0	0	0	0	0	0		0	436383	436383	58300	2560000	436383	436383	727306	5.86172	0.179595
CBS domain protein OS=Haloferax volcanii (strain ATCC 29605 / DSM 3757 / JCM 8879 / NBRC 14742 / NCIMB 2012 / VKM B-1768 / DS2) OX=309800 GN=HVO_2384 PE=4 SV=1	D4GWN2	HVO_2384	HVO_2384	CBS domain protein	54.47	15	19500	3.75123e+06	47900	2660000	2480000	17300000	4.37644e+06	6.64112	0.245058	80166.7	11200	80166.7	366000	15300	88500	106889	5.02893	0.0292897	532367	532367	54200	3140000	532367	532367	887278	5.94806	0.219097
ParA domain protein OS=Haloferax volcanii (strain ATCC 29605 / DSM 3757 / JCM 8879 / NBRC 14742 / NCIMB 2012 / VKM B-1768 / DS2) OX=309800 GN=parA3 PE=4 SV=1	D4GQ36	parA3	HVO_A0003	ParA domain protein	55.11	14	621000	52400	4210000	839567	839567	154000	1.11942e+06	6.04899	0.062682	12200	146000	39950	39950	81500	39950	59925	4.77761	0.0164206	361667	361667	2170000	361667	361667	361667	663056	5.82155	0.16373
V-type ATP synthase subunit C OS=Haloferax volcanii (strain ATCC 29605 / DSM 3757 / JCM 8879 / NBRC 14742 / NCIMB 2012 / VKM B-1768 / DS2) OX=309800 GN=atpC PE=3 SV=2	Q48330	atpC	HVO_0314	V-type ATP synthase subunit C	54.89	14	354000	2.20453e+06	73200	2310000	2470000	8020000	2.57196e+06	6.41026	0.144016	129453	7720	129453	137000	194000	438000	172604	5.23705	0.0472971	416167	416167	46000	2030000	224000	197000	554889	5.74421	0.13702
S-adenosylmethionine synthase OS=Haloferax volcanii (strain ATCC 29605 / DSM 3757 / JCM 8879 / NBRC 14742 / NCIMB 2012 / VKM B-1768 / DS2) OX=309800 GN=mat PE=3 SV=1	D4GZ77	mat	HVO_1649	S-adenosylmethionine synthase	51.99	14	613000	1.73883e+06	707000	564000	969000	7580000	2.02864e+06	6.3072	0.113593	4671.67	12300	4671.67	4671.67	4630	11100	7007.5	3.84556	0.00192019	260367	260367	486000	1050000	10400	15800	347156	5.54052	0.0857239
CRISPR-associated endoribonuclease Cas6 OS=Haloferax volcanii (strain ATCC 29605 / DSM 3757 / JCM 8879 / NBRC 14742 / NCIMB 2012 / VKM B-1768 / DS2) OX=309800 GN=cas6 PE=1 SV=1	D4GQN4	cas6	HVO_A0205	CRISPR-associated endoribonuclease Cas6	61.4	14	552000	1589000	6510000	220000	182000	2070000	1.85383e+06	6.26807	0.103805	19166.7	115000	19166.7	19166.7	19166.7	19166.7	35138.9	4.54579	0.00962876	414000	414000	2200000	284000	414000	414000	690000	5.83885	0.170383
Cell division protein FtsZ 1 OS=Haloferax volcanii (strain ATCC 29605 / DSM 3757 / JCM 8879 / NBRC 14742 / NCIMB 2012 / VKM B-1768 / DS2) OX=309800 GN=ftsZ1 PE=1 SV=2	Q48327	ftsZ1	HVO_0717	Cell division protein FtsZ 1	49.34	14	815000	324000	1250000	1770000	1410000	6610000	2.02983e+06	6.30746	0.11366	6720000	3130000	849000	1860000	1410000	1240000	2.53483e+06	6.40395	0.694595	238650	238650	423000	810000	93900	105000	318200	5.5027	0.0785738
Orotate phosphoribosyltransferase OS=Haloferax volcanii (strain ATCC 29605 / DSM 3757 / JCM 8879 / NBRC 14742 / NCIMB 2012 / VKM B-1768 / DS2) OX=309800 GN=pyrE2 PE=3 SV=1	D4GZW2	pyrE2	HVO_0333	Orotate phosphoribosyltransferase	92.05	14	5830000	222000	4780000	12400000	8640000	42600000	12412000	7.09384	0.695009	120000	1240000	57900	1670000	1220000	4790000	1.51632e+06	6.18079	0.415501	34700	18000	2550000	10300000	3010000	2270000	3030450	6.48151	0.748315
Small ribosomal subunit protein uS7 OS=Haloferax volcanii (strain ATCC 29605 / DSM 3757 / JCM 8879 / NBRC 14742 / NCIMB 2012 / VKM B-1768 / DS2) OX=309800 GN=rps7 PE=3 SV=1	D4GZY1	rps7	HVO_0354	Small ribosomal subunit protein uS7	70.59	14	1030000	36700	216000	11000000	5520000	25800000	7.26712e+06	6.86136	0.406922	308333	202000	308333	353000	225000	1070000	411111	5.61396	0.112653	13000	1124000	486000	5360000	313000	572000	1.31133e+06	6.11771	0.32381
1,2-phenylacetyl-CoA epoxidase subunit C OS=Haloferax volcanii (strain ATCC 29605 / DSM 3757 / JCM 8879 / NBRC 14742 / NCIMB 2012 / VKM B-1768 / DS2) OX=309800 GN=paaC PE=4 SV=1	D4GRH1	paaC	HVO_A0509	1,2-phenylacetyl-CoA epoxidase subunit C	76.1	14	695000	2.62583e+06	1340000	3800000	1290000	8630000	3.06347e+06	6.48621	0.171539	87103.3	22000	87103.3	173000	5620	322000	116138	5.06497	0.0318241	280850	280850	400000	1200000	37600	47500	374467	5.57341	0.0924678
Inosine-5'-monophosphate dehydrogenase OS=Haloferax volcanii (strain ATCC 29605 / DSM 3757 / JCM 8879 / NBRC 14742 / NCIMB 2012 / VKM B-1768 / DS2) OX=309800 GN=guaB1 PE=3 SV=1	D4GX92	guaB1	HVO_1273	Inosine-5'-monophosphate dehydrogenase	48.39	14	48600	2108100	2108100	1020000	480000	11100000	2810800	6.44883	0.157391	3233.33	19400	3233.33	3233.33	3233.33	3233.33	5927.78	3.77289	0.00162433	282633	282633	25800	1670000	282633	282633	471056	5.67307	0.116319
ABC-type transport system periplasmic substrate-binding protein (Probable substrate dipeptide/oligopeptide) OS=Haloferax volcanii (strain ATCC 29605 / DSM 3757 / JCM 8879 / NBRC 14742 / NCIMB 2012 / VKM B-1768 / DS2) OX=309800 GN=dppA1 PE=4 SV=1	D4GYQ7	dppA1	HVO_0062	ABC-type transport system periplasmic substrate-binding protein (Probable substrate dipeptide/oligopeptide)	33.17	14	2540000	68400	102000	4670000	4160000	28200000	6623400	6.82108	0.370877	168833	123000	168833	455000	104000	331000	225111	5.3524	0.0616849	9390	1.39065e+06	304000	7810000	94500	126000	1.62242e+06	6.21016	0.400628
DUF5059 domain / halocyanin domain protein OS=Haloferax volcanii (strain ATCC 29605 / DSM 3757 / JCM 8879 / NBRC 14742 / NCIMB 2012 / VKM B-1768 / DS2) OX=309800 GN=hcpE PE=4 SV=1	D4GX08	hcpE	HVO_1228	DUF5059 domain / halocyanin domain protein	24.73	14	27800	10200	3973000	2630000	2670000	18500000	4.63517e+06	6.66607	0.259546	41316.7	41316.7	41316.7	15100	21800	211000	61975	4.79222	0.0169824	714683	714683	714683	4090000	104000	94100	1072025	6.0302	0.264717
Small ribosomal subunit protein uS8 OS=Haloferax volcanii (strain ATCC 29605 / DSM 3757 / JCM 8879 / NBRC 14742 / NCIMB 2012 / VKM B-1768 / DS2) OX=309800 GN=rps8 PE=3 SV=1	D4GTY1	rps8	HVO_2549	Small ribosomal subunit protein uS8	84.62	14	5160000	236000	15600000	2370000	1870000	12200000	6.23933e+06	6.79514	0.349371	101000	1540000	59100	110000	76400	238000	354083	5.54911	0.0970259	2.37843e+06	2.37843e+06	11100000	3020000	55400	95200	3.17124e+06	6.50123	0.783082
N-methylhydantoinase (ATP-hydrolyzing) A OS=Haloferax volcanii (strain ATCC 29605 / DSM 3757 / JCM 8879 / NBRC 14742 / NCIMB 2012 / VKM B-1768 / DS2) OX=309800 GN=hyuA1 PE=4 SV=1	D4GRJ9	hyuA1	HVO_A0537	N-methylhydantoinase (ATP-hydrolyzing) A	31.74	13	17500	1.83358e+06	110000	645000	519000	9710000	2.13918e+06	6.33025	0.119783	7900	7900	7900	11600	7900	35800	13166.7	4.11948	0.00360793	132183	132183	57100	736000	132183	132183	220306	5.34303	0.0544005
Imidazolonepropionase OS=Haloferax volcanii (strain ATCC 29605 / DSM 3757 / JCM 8879 / NBRC 14742 / NCIMB 2012 / VKM B-1768 / DS2) OX=309800 GN=hutI PE=3 SV=1	D4GRM1	hutI	HVO_A0560	Imidazolonepropionase	49.76	13	406000	3.37433e+06	3.37433e+06	2010000	2030000	15800000	4.49911e+06	6.65313	0.251927	3100	18600	3100	3100	3100	3100	5683.33	3.7546	0.00155735	426217	426217	41900	2490000	15900	9500	568289	5.75457	0.140329
GMP synthase [glutamine-hydrolyzing] subunit B OS=Haloferax volcanii (strain ATCC 29605 / DSM 3757 / JCM 8879 / NBRC 14742 / NCIMB 2012 / VKM B-1768 / DS2) OX=309800 GN=guaAb PE=3 SV=1	D4GUG8	guaAb	HVO_2625	GMP synthase [glutamine-hydrolyzing] subunit B	54.43	13	706000	31400	179000	1670000	1920000	13100000	2934400	6.46752	0.164312	19816.7	16400	19816.7	71300	19816.7	31200	29725	4.47312	0.00814524	636167	636167	577000	3240000	636167	636167	1.06028e+06	6.02542	0.261817
Phosphohexomutase (Phosphoglucomutase / phosphomannomutase) OS=Haloferax volcanii (strain ATCC 29605 / DSM 3757 / JCM 8879 / NBRC 14742 / NCIMB 2012 / VKM B-1768 / DS2) OX=309800 GN=pmm2 PE=3 SV=1	D4GZE4	pmm2	HVO_0199	Phosphohexomutase (Phosphoglucomutase / phosphomannomutase)	42.45	13	14500	658050	658050	67800	316000	3550000	877400	5.9432	0.04913	0	0	0	0	0	0	0		0	69403.3	69403.3	4420	412000	69403.3	69403.3	115672	5.06323	0.0285632
Large ribosomal subunit protein uL16 OS=Haloferax volcanii (strain ATCC 29605 / DSM 3757 / JCM 8879 / NBRC 14742 / NCIMB 2012 / VKM B-1768 / DS2) OX=309800 GN=rpl16 PE=3 SV=1	D4GS24	rpl16	HVO_0484	Large ribosomal subunit protein uL16	55.11	13	5640000	78300	19500000	2000000	1370000	7220000	5968050	6.77583	0.334181	331912	1800000	15600	44100	8770	123000	387230	5.58797	0.106109	35800	1.41107e+06	6960000	1410000	19600	41000	1.64624e+06	6.21649	0.406511
Glutaryl-CoA dehydrogenase OS=Haloferax volcanii (strain ATCC 29605 / DSM 3757 / JCM 8879 / NBRC 14742 / NCIMB 2012 / VKM B-1768 / DS2) OX=309800 GN=acd1 PE=3 SV=1	D4GZF4	acd1	HVO_0209	Glutaryl-CoA dehydrogenase	51.68	13	183000	1.39967e+06	157000	197000	371000	7490000	1.63294e+06	6.21297	0.0914366	8000	37000	8000	8000	11000	8000	13333.3	4.12494	0.0036536	86033.3	86033.3	114000	380000	11600	10600	114711	5.05961	0.0283259
V-type ATP synthase subunit I OS=Haloferax volcanii (strain ATCC 29605 / DSM 3757 / JCM 8879 / NBRC 14742 / NCIMB 2012 / VKM B-1768 / DS2) OX=309800 GN=atpI PE=3 SV=1	D4GZU0	atpI	HVO_0311	V-type ATP synthase subunit I	28.51	13	769000	2.48817e+06	1410000	1190000	1560000	10000000	2.90286e+06	6.46283	0.162546	110605	46100	110605	326000	9530	282000	147473	5.16871	0.0404106	281333	281333	138000	1550000	281333	281333	468889	5.67107	0.115784
N-methylhydantoinase (ATP-hydrolyzing) B OS=Haloferax volcanii (strain ATCC 29605 / DSM 3757 / JCM 8879 / NBRC 14742 / NCIMB 2012 / VKM B-1768 / DS2) OX=309800 GN=hyuB1 PE=4 SV=1	D4GRJ8	hyuB1	HVO_A0536	N-methylhydantoinase (ATP-hydrolyzing) B	34.95	13	16700	1.07912e+06	490000	515000	733000	4720000	1.25897e+06	6.10002	0.0704959	2096.67	9610	2096.67	2096.67	2970	2096.67	3494.44	3.54338	0.000957548	148500	148500	402000	489000	148500	148500	247500	5.39358	0.0611157
Methylmalonyl-CoA mutase subunit A OS=Haloferax volcanii (strain ATCC 29605 / DSM 3757 / JCM 8879 / NBRC 14742 / NCIMB 2012 / VKM B-1768 / DS2) OX=309800 GN=mmcA1 PE=4 SV=1	D4GUW0	mmcA1	HVO_0893	Methylmalonyl-CoA mutase subunit A	36.57	13	1031950	1031950	13700	322000	336000	5520000	1.37593e+06	6.1386	0.0770453	0	0	0	0	0	0	0		0	101500	101500	101500	609000	101500	101500	186083	5.26971	0.04595
HD family hydrolase OS=Haloferax volcanii (strain ATCC 29605 / DSM 3757 / JCM 8879 / NBRC 14742 / NCIMB 2012 / VKM B-1768 / DS2) OX=309800 GN=HVO_2481 PE=4 SV=1	D4GT99	HVO_2481	HVO_2481	HD family hydrolase	51.79	13	222000	8770	138000	61461.7	61461.7	61461.7	92192.5	4.9647	0.00516231	0	0	0	0	0	0	0		0	228333	228333	1370000	228333	228333	228333	418611	5.62181	0.103369
Small ribosomal subunit protein eS19 OS=Haloferax volcanii (strain ATCC 29605 / DSM 3757 / JCM 8879 / NBRC 14742 / NCIMB 2012 / VKM B-1768 / DS2) OX=309800 GN=rps19e PE=3 SV=1	D4GSW1	rps19e	HVO_1858	Small ribosomal subunit protein eS19	80.13	13	3840000	54700	562000	28600000	10000000	23500000	1.10928e+07	7.04504	0.62114	1.16933e+06	477000	1.16933e+06	1010000	799000	4730000	1.55911e+06	6.19288	0.427228	20100	2268350	1320000	7310000	2370000	2590000	2.64641e+06	6.42266	0.653483
Large ribosomal subunit protein uL3 OS=Haloferax volcanii (strain ATCC 29605 / DSM 3757 / JCM 8879 / NBRC 14742 / NCIMB 2012 / VKM B-1768 / DS2) OX=309800 GN=rpl3 PE=3 SV=1	D4GTZ6	rpl3	HVO_2564	Large ribosomal subunit protein uL3	40.83	12	2000000	229000	2540000	12100000	6170000	35400000	9.73983e+06	6.98855	0.545381	26300	418000	23300	428000	19600	1900000	469200	5.67136	0.12857	45800	1627100	2260000	7010000	97800	349000	1.89828e+06	6.27836	0.468747
Uncharacterized protein OS=Haloferax volcanii (strain ATCC 29605 / DSM 3757 / JCM 8879 / NBRC 14742 / NCIMB 2012 / VKM B-1768 / DS2) OX=309800 GN=HVO_2519 PE=4 SV=1	D4GTV1	HVO_2519	HVO_2519	Uncharacterized protein	47.38	12	105000	1785900	12400	1040000	698000	8860000	2083550	6.3188	0.116668	18850	18850	18850	12100	18850	101000	31416.7	4.49716	0.00860879	232383	232383	34300	1360000	232383	232383	387306	5.58805	0.0956382
DNA-directed RNA polymerase subunit Rpo1C OS=Haloferax volcanii (strain ATCC 29605 / DSM 3757 / JCM 8879 / NBRC 14742 / NCIMB 2012 / VKM B-1768 / DS2) OX=309800 GN=rpoA2 PE=3 SV=1	D4GZX7	rpoA2	HVO_0350	DNA-directed RNA polymerase subunit Rpo1C	39.38	12	121000	8040	985000	1240000	981000	8970000	2050840	6.31193	0.114837	34500	29800	34500	90300	19900	67000	46000	4.66276	0.0126049	347500	347500	215000	1870000	347500	347500	579167	5.7628	0.143015
Large ribosomal subunit protein uL4 OS=Haloferax volcanii (strain ATCC 29605 / DSM 3757 / JCM 8879 / NBRC 14742 / NCIMB 2012 / VKM B-1768 / DS2) OX=309800 GN=rpl4 PE=3 SV=1	D4GTZ5	rpl4	HVO_2563	Large ribosomal subunit protein uL4	65.73	12	1720000	381000	1060000	16900000	7000000	23800000	8.47683e+06	6.92823	0.47466	101000	381000	54700	703000	499000	2400000	689783	5.83871	0.189014	27600	1.57793e+06	1230000	5300000	1520000	1390000	1.84092e+06	6.26504	0.454583
Small ribosomal subunit protein eS1 OS=Haloferax volcanii (strain ATCC 29605 / DSM 3757 / JCM 8879 / NBRC 14742 / NCIMB 2012 / VKM B-1768 / DS2) OX=309800 GN=rps1e PE=3 SV=1	D4GWA5	rps1e	HVO_1145	Small ribosomal subunit protein eS1	59.55	12	318000	91700	2390000	3720000	3220000	20200000	4989950	6.6981	0.279412	42600	379000	31600	114880	8080	228000	134027	5.12719	0.036726	44300	847133	579000	4380000	54300	25200	988322	5.9949	0.244049
Coproheme decarboxylase HemQ OS=Haloferax volcanii (strain ATCC 29605 / DSM 3757 / JCM 8879 / NBRC 14742 / NCIMB 2012 / VKM B-1768 / DS2) OX=309800 GN=hemQ PE=4 SV=1	D4GSX4	hemQ	HVO_1871	Coproheme decarboxylase HemQ	37.13	12	58900	2.34948e+06	138000	1060000	840000	12000000	2.74106e+06	6.43792	0.153486	2516.67	15100	2516.67	2516.67	2516.67	2516.67	4613.89	3.66407	0.0012643	239050	239050	34300	1400000	239050	239050	398417	5.60034	0.0983819
aldehyde ferredoxin oxidoreductase OS=Haloferax volcanii (strain ATCC 29605 / DSM 3757 / JCM 8879 / NBRC 14742 / NCIMB 2012 / VKM B-1768 / DS2) OX=309800 GN=aor4 PE=3 SV=1	D4GVB6	aor4	HVO_2183	aldehyde ferredoxin oxidoreductase	28.46	12	130000	1.57933e+06	279000	777000	730000	7560000	1.84256e+06	6.26542	0.103174	856.667	856.667	856.667	856.667	856.667	5140	1570.56	3.19605	0.000430364	326667	326667	326667	1960000	326667	326667	598889	5.77735	0.147885
DNA-directed RNA polymerase subunit beta OS=Haloferax volcanii (strain ATCC 29605 / DSM 3757 / JCM 8879 / NBRC 14742 / NCIMB 2012 / VKM B-1768 / DS2) OX=309800 GN=rpoB1 PE=3 SV=1	D4GZX5	rpoB1	HVO_0348	DNA-directed RNA polymerase subunit beta	31.53	12	272000	2503500	1200000	643000	906000	12000000	2920750	6.46549	0.163547	16883.3	48200	16883.3	16883.3	12300	40800	25325	4.40355	0.00693956	323500	323500	731000	1210000	323500	323500	539167	5.73172	0.133138
Malate dehydrogenase OS=Haloferax volcanii (strain ATCC 29605 / DSM 3757 / JCM 8879 / NBRC 14742 / NCIMB 2012 / VKM B-1768 / DS2) OX=309800 GN=mdh PE=1 SV=2	Q9P9L2	mdh	HVO_3007	Malate dehydrogenase	50.99	12	744000	10200	311000	3270000	2900000	21100000	4.72253e+06	6.67418	0.264438	51433.3	137000	51433.3	124000	51433.3	47600	77150	4.88734	0.0211406	26000	804333	804333	4800000	804333	804333	1.34056e+06	6.12728	0.331026
Acetyl-CoA C-acyltransferase OS=Haloferax volcanii (strain ATCC 29605 / DSM 3757 / JCM 8879 / NBRC 14742 / NCIMB 2012 / VKM B-1768 / DS2) OX=309800 GN=acaB3 PE=3 SV=1	D4GTE3	acaB3	HVO_1914	Acetyl-CoA C-acyltransferase	51.72	12	593000	11100	977000	982000	664000	7680000	1817850	6.25956	0.10179	15351.7	85300	15351.7	15351.7	6810	15351.7	25586.1	4.408	0.00701111	308500	308500	301000	1550000	308500	308500	514167	5.7111	0.126964
CRISPR-associated protein Cas7 OS=Haloferax volcanii (strain ATCC 29605 / DSM 3757 / JCM 8879 / NBRC 14742 / NCIMB 2012 / VKM B-1768 / DS2) OX=309800 GN=cas7 PE=1 SV=1	D4GQN6	cas7	HVO_A0207	CRISPR-associated protein Cas7	65.59	12	791000	4.45517e+06	560000	2000000	2080000	21300000	5.19769e+06	6.71581	0.291045	31350	51800	31350	67400	31350	68900	47025	4.67233	0.0128858	608000	608000	508000	3140000	608000	608000	1.01333e+06	6.00575	0.250225
CBS domain protein OS=Haloferax volcanii (strain ATCC 29605 / DSM 3757 / JCM 8879 / NBRC 14742 / NCIMB 2012 / VKM B-1768 / DS2) OX=309800 GN=HVO_0055 PE=4 SV=1	D4GYQ0	HVO_0055	HVO_0055	CBS domain protein	52.82	12	1547000	1547000	1547000	647000	575000	8060000	2320500	6.36558	0.129936	4333.33	4333.33	4333.33	4333.33	12200	13800	7222.22	3.85867	0.00197903	213333	213333	213333	1280000	213333	213333	391111	5.5923	0.0965779
Superoxide dismutase [Mn] 1 OS=Haloferax volcanii (strain ATCC 29605 / DSM 3757 / JCM 8879 / NBRC 14742 / NCIMB 2012 / VKM B-1768 / DS2) OX=309800 GN=sod1 PE=3 SV=2	Q03300	sod1	HVO_A0475	Superoxide dismutase [Mn] 1	70	12	2180000	18900	638000	10700000	8630000	81800000	1.73278e+07	7.23874	0.97027	361133	308000	361133	620000	78800	1160000	481511	5.68261	0.131944	31900	2.82548e+06	729000	15700000	217000	275000	3.2964e+06	6.51804	0.813986
ABC-type transport system ATP-binding protein (Probable substrate dipeptide/oligopeptide) OS=Haloferax volcanii (strain ATCC 29605 / DSM 3757 / JCM 8879 / NBRC 14742 / NCIMB 2012 / VKM B-1768 / DS2) OX=309800 GN=dppF11 PE=4 SV=2	D4GP80	dppF11	HVO_B0078	ABC-type transport system ATP-binding protein (Probable substrate dipeptide/oligopeptide)	46.07	12	976000	22000	2310000	551333	551333	551333	827000	5.91751	0.0463078	9650	57900	9650	9650	9650	9650	17691.7	4.24777	0.00484787	255000	255000	1530000	255000	255000	255000	467500	5.66978	0.115441
Citrate synthase OS=Haloferax volcanii (strain ATCC 29605 / DSM 3757 / JCM 8879 / NBRC 14742 / NCIMB 2012 / VKM B-1768 / DS2) OX=309800 GN=citZ PE=1 SV=1	D4GS06	citZ	HVO_0466	Citrate synthase	42.48	12	283000	2840	82300	3360000	3030000	22500000	4.87636e+06	6.6881	0.273051	42116.7	26700	42116.7	42116.7	42116.7	226000	70194.4	4.8463	0.0192347	805917	805917	50200	4770000	805917	15300	1208875	6.08238	0.29851
Large ribosomal subunit protein uL1 OS=Haloferax volcanii (strain ATCC 29605 / DSM 3757 / JCM 8879 / NBRC 14742 / NCIMB 2012 / VKM B-1768 / DS2) OX=309800 GN=rpl1 PE=3 SV=3	P41199	rpl1	HVO_2757	Large ribosomal subunit protein uL1	67.92	12	579000	4.23297e+06	58800	4150000	3510000	17100000	4.93846e+06	6.69359	0.276529	160417	86700	160417	160000	99800	616000	213889	5.33019	0.0586098	13700	1093450	121000	5870000	262000	294000	1.27569e+06	6.10575	0.315009
Propionyl-CoA carboxylase carboxyltransferase component OS=Haloferax volcanii (strain ATCC 29605 / DSM 3757 / JCM 8879 / NBRC 14742 / NCIMB 2012 / VKM B-1768 / DS2) OX=309800 GN=pccB2 PE=4 SV=2	D4GT75	pccB2	HVO_2471	Propionyl-CoA carboxylase carboxyltransferase component	39.53	12	32300	969883	233000	280000	474000	4800000	1.13153e+06	6.05367	0.06336	0	0	0	0	0	0	0		0	84133.3	84133.3	23800	481000	84133.3	84133.3	140222	5.14682	0.0346254
Tubulin-like protein CetZ5 OS=Haloferax volcanii (strain ATCC 29605 / DSM 3757 / JCM 8879 / NBRC 14742 / NCIMB 2012 / VKM B-1768 / DS2) OX=309800 GN=cetZ5 PE=3 SV=1	D4GU26	cetZ5	HVO_2013	Tubulin-like protein CetZ5	56.35	12	395000	65800	1200000	78400	84900	1020000	474017	5.67579	0.0265425	10800	98400	244033	757000	261000	337000	284706	5.4544	0.078015	78166.7	78166.7	469000	78166.7	78166.7	78166.7	143306	5.15626	0.0353867
Xaa-Pro dipeptidase OS=Haloferax volcanii (strain ATCC 29605 / DSM 3757 / JCM 8879 / NBRC 14742 / NCIMB 2012 / VKM B-1768 / DS2) OX=309800 GN=pepQ1 PE=3 SV=1	D4GVH4	pepQ1	HVO_0997	Xaa-Pro dipeptidase	51.09	12	115000	619050	2050000	33700	35600	1480000	722225	5.85867	0.0404409	25000	150000	25000	25000	25000	25000	45833.3	4.66118	0.0125592	26183.3	26183.3	116000	41100	26183.3	26183.3	43638.9	4.63987	0.0107758
DRTGG domain protein OS=Haloferax volcanii (strain ATCC 29605 / DSM 3757 / JCM 8879 / NBRC 14742 / NCIMB 2012 / VKM B-1768 / DS2) OX=309800 GN=HVO_0999 PE=4 SV=1	D4GVH6	HVO_0999	HVO_0999	DRTGG domain protein	51.06	12	14300	767733	14100	369000	419000	3790000	895689	5.95216	0.050154	1275	1275	1275	1275	7650	1275	2337.5	3.36875	0.000640522	38000	38000	38000	228000	38000	38000	69666.7	4.84303	0.0172029
Superoxide dismutase [Mn] 2 OS=Haloferax volcanii (strain ATCC 29605 / DSM 3757 / JCM 8879 / NBRC 14742 / NCIMB 2012 / VKM B-1768 / DS2) OX=309800 GN=sod2 PE=3 SV=2	Q03301	sod2	HVO_2913	Superoxide dismutase [Mn] 2	70.35	12	2180000	18900	638000	10700000	8630000	81800000	1.73278e+07	7.23874	0.97027	361133	308000	361133	620000	78800	1160000	481511	5.68261	0.131944	31900	2.82548e+06	729000	15700000	217000	275000	3.2964e+06	6.51804	0.813986
Propionyl-CoA carboxylase carboxyltransferase component OS=Haloferax volcanii (strain ATCC 29605 / DSM 3757 / JCM 8879 / NBRC 14742 / NCIMB 2012 / VKM B-1768 / DS2) OX=309800 GN=pccB1 PE=4 SV=1	D4GY56	pccB1	HVO_1447	Propionyl-CoA carboxylase carboxyltransferase component	26.85	12	32500	1036250	169000	152000	214000	5650000	1.20896e+06	6.08241	0.0676955	0	0	0	0	0	0	0		0	137983	137983	78900	749000	137983	137983	229972	5.36168	0.0567875
Replication factor C small subunit OS=Haloferax volcanii (strain ATCC 29605 / DSM 3757 / JCM 8879 / NBRC 14742 / NCIMB 2012 / VKM B-1768 / DS2) OX=309800 GN=rfcA PE=3 SV=1	D4GZE8	rfcA	HVO_0203	Replication factor C small subunit	46.18	12	367000	923667	351000	641000	413000	3770000	1.07761e+06	6.03246	0.0603408	29100	21800	29100	58600	29100	94200	43650	4.63998	0.011961	166167	166167	185000	812000	166167	166167	276944	5.44239	0.0683865
Glycerol kinase OS=Haloferax volcanii (strain ATCC 29605 / DSM 3757 / JCM 8879 / NBRC 14742 / NCIMB 2012 / VKM B-1768 / DS2) OX=309800 GN=glpK PE=2 SV=1	D4GYI5	glpK	HVO_1541	Glycerol kinase	44.51	12	80300	11000	121000	1050000	876000	10700000	2.13972e+06	6.33036	0.119813	1245	7470	1245	1245	1245	1245	2282.5	3.35841	0.000625451	292767	292767	16600	1740000	292767	292767	487944	5.68837	0.120489
CYPL-type peptidylprolyl isomerase OS=Haloferax volcanii (strain ATCC 29605 / DSM 3757 / JCM 8879 / NBRC 14742 / NCIMB 2012 / VKM B-1768 / DS2) OX=309800 GN=ppiA PE=4 SV=1	D4GVT8	ppiA	HVO_2222	CYPL-type peptidylprolyl isomerase	95.93	12	745000	4.07833e+06	415000	5180000	2130000	16000000	4.75806e+06	6.67743	0.266427	129317	102000	129317	92400	71500	510000	172422	5.23659	0.0472471	478833	478833	239000	1810000	433000	391000	638444	5.80512	0.157652
Methionine--tRNA ligase OS=Haloferax volcanii (strain ATCC 29605 / DSM 3757 / JCM 8879 / NBRC 14742 / NCIMB 2012 / VKM B-1768 / DS2) OX=309800 GN=metS PE=3 SV=1	D4GUC3	metS	HVO_0809	Methionine--tRNA ligase	25.95	12	228000	756500	394000	209000	238000	3470000	882583	5.94576	0.0494202	26660	6560	26660	92100	26660	61300	39990	4.60195	0.0109581	118717	118717	32300	680000	118717	118717	197861	5.29636	0.0488583
Secreted glycoprotein OS=Haloferax volcanii (strain ATCC 29605 / DSM 3757 / JCM 8879 / NBRC 14742 / NCIMB 2012 / VKM B-1768 / DS2) OX=309800 GN=HVO_2160 PE=4 SV=1	D4GV93	HVO_2160	HVO_2160	Secreted glycoprotein	7.58	12	35400	1544900	1544900	1070000	774000	7390000	2.05987e+06	6.31384	0.115342	0	0	0	0	0	0	0		0	240667	240667	13600	1420000	10400	240667	361000	5.55751	0.0891425
Formimidoylglutamase OS=Haloferax volcanii (strain ATCC 29605 / DSM 3757 / JCM 8879 / NBRC 14742 / NCIMB 2012 / VKM B-1768 / DS2) OX=309800 GN=hutG PE=3 SV=1	D4GRM2	hutG	HVO_A0561	Formimidoylglutamase	59.18	12	1440000	2.65583e+06	2990000	613000	942000	9950000	3.09847e+06	6.49115	0.173499	4366.67	26200	4366.67	4366.67	4366.67	4366.67	8005.56	3.90339	0.00219368	347333	347333	604000	1480000	347333	347333	578889	5.7626	0.142946
Hef-associated 3' exonuclease Han OS=Haloferax volcanii (strain ATCC 29605 / DSM 3757 / JCM 8879 / NBRC 14742 / NCIMB 2012 / VKM B-1768 / DS2) OX=309800 GN=han PE=4 SV=1	D4GVJ5	han	HVO_1018	Hef-associated 3' exonuclease Han	24.8	12	69700	1.63378e+06	340000	727000	506000	8160000	1.90608e+06	6.28014	0.106731	8200	8200	8200	49200	8200	8200	15033.3	4.17706	0.00411943	272850	272850	77100	1560000	272850	272850	454750	5.65777	0.112292
DNA repair and recombination protein RadA OS=Haloferax volcanii (strain ATCC 29605 / DSM 3757 / JCM 8879 / NBRC 14742 / NCIMB 2012 / VKM B-1768 / DS2) OX=309800 GN=radA PE=3 SV=1	Q48328	radA	HVO_0104	DNA repair and recombination protein RadA	47.81	11	950000	5.57167e+06	4220000	1810000	2550000	23900000	6.50028e+06	6.81293	0.363983	456833	183000	456833	1170000	278000	1110000	609111	5.7847	0.166909	475667	475667	934000	1920000	475667	475667	792778	5.89915	0.195762
Origin-associated GTP-binding protein OapA OS=Haloferax volcanii (strain ATCC 29605 / DSM 3757 / JCM 8879 / NBRC 14742 / NCIMB 2012 / VKM B-1768 / DS2) OX=309800 GN=oapA PE=4 SV=1	D4GYC9	oapA	HVO_3014	Origin-associated GTP-binding protein OapA	70.89	11	920000	26300	1730000	848000	782000	3200000	1251050	6.09727	0.0700525	34650	34650	34650	75500	47800	84600	51975	4.71579	0.0142422	116750	116750	173000	511000	116750	16500	175125	5.24335	0.043244
Phosphoenolpyruvate--dihydroxyacetone phosphotransferase subunit DhaK OS=Haloferax volcanii (strain ATCC 29605 / DSM 3757 / JCM 8879 / NBRC 14742 / NCIMB 2012 / VKM B-1768 / DS2) OX=309800 GN=dhaK PE=4 SV=1	D4GYJ0	dhaK	HVO_1546	Phosphoenolpyruvate--dihydroxyacetone phosphotransferase subunit DhaK	47.59	11	5490000	390000	729000	6310000	5480000	36000000	9066500	6.95744	0.507678	9170	418000	244028	413000	120000	504000	284700	5.45439	0.0780134	22500	1638250	1310000	8080000	213000	204000	1.91129e+06	6.28133	0.471959
IclR family transcription regulator RhcR OS=Haloferax volcanii (strain ATCC 29605 / DSM 3757 / JCM 8879 / NBRC 14742 / NCIMB 2012 / VKM B-1768 / DS2) OX=309800 GN=rhcR PE=4 SV=1	D4GPB5	rhcR	HVO_B0114	IclR family transcription regulator RhcR	43.65	11	303000	612017	2420000	55100	108000	786000	714019	5.85371	0.0399815	16750	36600	16750	41100	16750	22800	25125	4.40011	0.00688475	203967	203967	1160000	63800	203967	203967	339944	5.53141	0.0839432
ArNOG05511 family protein (AAA-type ATPase core domain protein) OS=Haloferax volcanii (strain ATCC 29605 / DSM 3757 / JCM 8879 / NBRC 14742 / NCIMB 2012 / VKM B-1768 / DS2) OX=309800 GN=cdc48d PE=3 SV=1	D4GTE0	cdc48d	HVO_1907	ArNOG05511 family protein (AAA-type ATPase core domain protein)	31.43	11	617573	617573	3940	63500	238000	3400000	823431	5.91563	0.046108	0	0	0	0	0	0	0		0	75500	75500	75500	453000	75500	75500	138417	5.14119	0.0341795
Phosphoribosyltransferase OS=Haloferax volcanii (strain ATCC 29605 / DSM 3757 / JCM 8879 / NBRC 14742 / NCIMB 2012 / VKM B-1768 / DS2) OX=309800 GN=trpD2 PE=4 SV=1	D4GVU2	trpD2	HVO_2226	Phosphoribosyltransferase	46.94	11	301000	2.49283e+06	233000	949000	974000	12500000	2.90831e+06	6.46364	0.16285	6900	15800	6900	25600	6900	6900	11500	4.0607	0.00315123	230000	230000	230000	1380000	230000	230000	421667	5.62497	0.104123
Flavin-dependent pyridine nucleotide oxidoreductase OS=Haloferax volcanii (strain ATCC 29605 / DSM 3757 / JCM 8879 / NBRC 14742 / NCIMB 2012 / VKM B-1768 / DS2) OX=309800 GN=HVO_2345 PE=4 SV=1	D4GWJ4	HVO_2345	HVO_2345	Flavin-dependent pyridine nucleotide oxidoreductase	46	11	334000	9570	479000	2440000	2570000	23200000	4.83876e+06	6.68473	0.270946	44900	40900	44900	135000	44900	93500	67350	4.82834	0.0184552	552333	552333	124000	3190000	552333	552333	920556	5.96405	0.227315
Digeranylgeranylglycerophospholipid reductase OS=Haloferax volcanii (strain ATCC 29605 / DSM 3757 / JCM 8879 / NBRC 14742 / NCIMB 2012 / VKM B-1768 / DS2) OX=309800 GN=HVO_1799 PE=3 SV=1	D4GSC3	HVO_1799	HVO_1799	Digeranylgeranylglycerophospholipid reductase	37.56	11	468000	1.10043e+06	1640000	67600	177000	4250000	1.28384e+06	6.10851	0.0718885	13466.7	80800	13466.7	13466.7	13466.7	13466.7	24688.9	4.3925	0.00676525	107167	107167	343000	300000	107167	107167	178611	5.25191	0.0441048
Phosphoribosylformylglycinamidine synthase subunit PurL OS=Haloferax volcanii (strain ATCC 29605 / DSM 3757 / JCM 8879 / NBRC 14742 / NCIMB 2012 / VKM B-1768 / DS2) OX=309800 GN=purL PE=3 SV=1	D4GVM4	purL	HVO_1048	Phosphoribosylformylglycinamidine synthase subunit PurL	23.08	11	1.37267e+06	1.37267e+06	1.37267e+06	746000	1000000	6490000	2059000	6.31366	0.115294	0	0	0	0	0	0	0		0	206667	206667	206667	1240000	206667	206667	378889	5.57851	0.0935598
DNA polymerase sliding clamp OS=Haloferax volcanii (strain ATCC 29605 / DSM 3757 / JCM 8879 / NBRC 14742 / NCIMB 2012 / VKM B-1768 / DS2) OX=309800 GN=pcnA PE=3 SV=1	D4GZB9	pcnA	HVO_0175	DNA polymerase sliding clamp	62.35	11	800000	123000	3000000	1950000	1790000	14600000	3710500	6.56943	0.207769	30983.3	31300	30983.3	59500	30983.3	95100	46475	4.66722	0.0127351	539000	539000	784000	2450000	539000	539000	898333	5.95344	0.221827
KaiC-type circadian clock protein CirA OS=Haloferax volcanii (strain ATCC 29605 / DSM 3757 / JCM 8879 / NBRC 14742 / NCIMB 2012 / VKM B-1768 / DS2) OX=309800 GN=cirA PE=4 SV=1	D4GWY5	cirA	HVO_1212	KaiC-type circadian clock protein CirA	45.93	11	1100000	1.73367e+06	1920000	719000	673000	5990000	2.02261e+06	6.30591	0.113256	78800	86100	78800	166000	13700	207000	105067	5.02146	0.0287904	325833	325833	345000	1610000	325833	325833	543056	5.73484	0.134098
Beta-lactamase domain protein OS=Haloferax volcanii (strain ATCC 29605 / DSM 3757 / JCM 8879 / NBRC 14742 / NCIMB 2012 / VKM B-1768 / DS2) OX=309800 GN=HVO_1041 PE=4 SV=1	D4GVL7	HVO_1041	HVO_1041	Beta-lactamase domain protein	50	11	765000	708000	1410000	353000	300000	1420000	826000	5.91698	0.0462518	36261.7	27700	36261.7	116000	9970	63900	48348.9	4.68439	0.0132486	353400	353400	1830000	278000	5460	6940	471200	5.67321	0.116354
Pyridoxal 5'-phosphate synthase subunit PdxS OS=Haloferax volcanii (strain ATCC 29605 / DSM 3757 / JCM 8879 / NBRC 14742 / NCIMB 2012 / VKM B-1768 / DS2) OX=309800 GN=pdxS PE=3 SV=1	D4GWI5	pdxS	HVO_2336	Pyridoxal 5'-phosphate synthase subunit PdxS	50.99	11	1.09267e+06	1.09267e+06	1.09267e+06	632000	644000	5280000	1639000	6.21458	0.0917757	0	0	0	0	0	0	0		0	202820	202820	10000	1200000	202820	6920	304230	5.4832	0.0751242
ParA domain protein OS=Haloferax volcanii (strain ATCC 29605 / DSM 3757 / JCM 8879 / NBRC 14742 / NCIMB 2012 / VKM B-1768 / DS2) OX=309800 GN=HVO_A0458 PE=4 SV=1	D4GRC3	HVO_A0458	HVO_A0458	ParA domain protein	73.88	11	699000	398167	1540000	398167	398167	150000	597250	5.77616	0.033443	20833.3	125000	20833.3	20833.3	20833.3	20833.3	38194.4	4.582	0.010466	635000	635000	3810000	635000	635000	635000	1.16417e+06	6.06602	0.28747
Glyoxalase domain protein OS=Haloferax volcanii (strain ATCC 29605 / DSM 3757 / JCM 8879 / NBRC 14742 / NCIMB 2012 / VKM B-1768 / DS2) OX=309800 GN=HVO_0914 PE=4 SV=1	D4GUZ3	HVO_0914	HVO_0914	Glyoxalase domain protein	64.48	11	513000	5.07383e+06	2240000	1930000	2160000	23600000	5.91947e+06	6.77228	0.33146	28550	125000	28550	16900	28550	29400	42825	4.6317	0.0117349	548833	548833	173000	3120000	548833	548833	914722	5.96129	0.225874
Large ribosomal subunit protein eL18 OS=Haloferax volcanii (strain ATCC 29605 / DSM 3757 / JCM 8879 / NBRC 14742 / NCIMB 2012 / VKM B-1768 / DS2) OX=309800 GN=rpl18e PE=3 SV=1	D4GWY3	rpl18e	HVO_2779	Large ribosomal subunit protein eL18	81.03	10	1320000	52500	587000	12600000	4420000	19700000	6.44658e+06	6.80933	0.360976	16100	445000	532517	480000	314000	1940000	621269	5.79328	0.17024	105000	1484500	669000	6550000	745000	838000	1.73192e+06	6.23853	0.427666
Succinate dehydrogenase subunit B OS=Haloferax volcanii (strain ATCC 29605 / DSM 3757 / JCM 8879 / NBRC 14742 / NCIMB 2012 / VKM B-1768 / DS2) OX=309800 GN=sdhB PE=4 SV=1	D4GX40	sdhB	HVO_2809	Succinate dehydrogenase subunit B	36.52	10	336000	2.21267e+06	467000	1680000	973000	9820000	2.58144e+06	6.41186	0.144548	78833.3	78833.3	78833.3	131000	78833.3	342000	131389	5.11856	0.0360032	358457	358457	85900	2060000	358457	4840	537685	5.73053	0.132772
Acetyl-CoA synthetase OS=Haloferax volcanii (strain ATCC 29605 / DSM 3757 / JCM 8879 / NBRC 14742 / NCIMB 2012 / VKM B-1768 / DS2) OX=309800 GN=acs7 PE=4 SV=1	D4GQI5	acs7	HVO_A0156	Acetyl-CoA synthetase	17.47	10	316000	5436500	583000	3930000	3690000	24100000	6.34258e+06	6.80227	0.355153	34045	8470	34045	151000	34045	44800	51067.5	4.70814	0.0139935	849333	849333	166000	4930000	849333	849333	1.41556e+06	6.15093	0.349546
Small ribosomal subunit protein uS12 OS=Haloferax volcanii (strain ATCC 29605 / DSM 3757 / JCM 8879 / NBRC 14742 / NCIMB 2012 / VKM B-1768 / DS2) OX=309800 GN=rps12 PE=3 SV=1	D4GZY0	rps12	HVO_0353	Small ribosomal subunit protein uS12	52.82	10	4690000	286000	19600000	22500000	9760000	16900000	1.22893e+07	7.08953	0.68814	84100	1520000	19200	3090000	1950000	4050000	1785550	6.25177	0.489276	59500	4.71658e+06	10700000	12300000	2440000	2800000	5.50268e+06	6.74057	1.35879
Threonine--tRNA ligase OS=Haloferax volcanii (strain ATCC 29605 / DSM 3757 / JCM 8879 / NBRC 14742 / NCIMB 2012 / VKM B-1768 / DS2) OX=309800 GN=thrS PE=3 SV=1	D4GZP8	thrS	HVO_1684	Threonine--tRNA ligase	18.04	10	293000	1.04797e+06	96800	251000	117000	5530000	1.22263e+06	6.08729	0.068461	2116.67	12700	2116.67	2116.67	2116.67	2116.67	3880.56	3.58889	0.00106335	157750	157750	53500	893000	157750	157750	262917	5.41982	0.0649226
Low-salt glycan biosynthesis nucleotidyltransferase Agl11 OS=Haloferax volcanii (strain ATCC 29605 / DSM 3757 / JCM 8879 / NBRC 14742 / NCIMB 2012 / VKM B-1768 / DS2) OX=309800 GN=agl11 PE=3 SV=1	D4GU70	agl11	HVO_2057	Low-salt glycan biosynthesis nucleotidyltransferase Agl11	43.7	10	139000	1358000	1358000	1000000	779000	6230000	1.81067e+06	6.25784	0.101388	44433.3	53400	44433.3	17200	44433.3	196000	66650	4.8238	0.0182634	215178	215178	46700	1240000	215178	4370	322768	5.50889	0.0797017
Probable cobalt-precorrin-6B C(15)-methyltransferase (decarboxylating) OS=Haloferax volcanii (strain ATCC 29605 / DSM 3757 / JCM 8879 / NBRC 14742 / NCIMB 2012 / VKM B-1768 / DS2) OX=309800 GN=cbiT PE=3 SV=1	D4GP64	cbiT	HVO_B0062	Probable cobalt-precorrin-6B C(15)-methyltransferase (decarboxylating)	76.09	10	3020000	90100	13600000	1860000	878000	4420000	3.97802e+06	6.59967	0.222749	15800	608000	130690	45800	9540	105000	152472	5.18319	0.0417803	1.19913e+06	1.19913e+06	5650000	1530000	1.19913e+06	14800	1798700	6.25496	0.444157
Cobyrinate a,c-diamide synthase OS=Haloferax volcanii (strain ATCC 29605 / DSM 3757 / JCM 8879 / NBRC 14742 / NCIMB 2012 / VKM B-1768 / DS2) OX=309800 GN=cbiA PE=3 SV=1	D4GRF0	cbiA	HVO_A0487	Cobyrinate a,c-diamide synthase	34.39	10	64400	249850	890000	249850	54700	490000	333133	5.52262	0.0186538	4533.33	13100	4533.33	14100	4533.33	4533.33	7555.56	3.87827	0.00207037	76300	76300	439000	18800	76300	76300	127167	5.10437	0.0314015
Large ribosomal subunit protein uL2 OS=Haloferax volcanii (strain ATCC 29605 / DSM 3757 / JCM 8879 / NBRC 14742 / NCIMB 2012 / VKM B-1768 / DS2) OX=309800 GN=rpl2 PE=3 SV=1	D4GTZ3	rpl2	HVO_2561	Large ribosomal subunit protein uL2	36.93	10	1130000	6.68667e+06	1470000	6890000	3830000	26800000	7.80111e+06	6.89216	0.436823	291167	398000	291167	656000	359000	334000	388222	5.58908	0.106381	74100	1.19402e+06	893000	5230000	566000	401000	1.39302e+06	6.14396	0.343981
FAD-dependent oxidoreductase OS=Haloferax volcanii (strain ATCC 29605 / DSM 3757 / JCM 8879 / NBRC 14742 / NCIMB 2012 / VKM B-1768 / DS2) OX=309800 GN=HVO_1396 PE=4 SV=1	D4GXW9	HVO_1396	HVO_1396	FAD-dependent oxidoreductase	28.24	10	1070000	3.60667e+06	2230000	3860000	5950000	8530000	4.20778e+06	6.62405	0.235614	2.67008e+06	133000	2.67008e+06	11000000	4880000	7490	3.56011e+06	6.55146	0.975541	1.81833e+06	1.81833e+06	1.81833e+06	6180000	1.81833e+06	4730000	3.03056e+06	6.48152	0.748342
Acyl-CoA dehydrogenase OS=Haloferax volcanii (strain ATCC 29605 / DSM 3757 / JCM 8879 / NBRC 14742 / NCIMB 2012 / VKM B-1768 / DS2) OX=309800 GN=acd3 PE=3 SV=1	D4GWW2	acd3	HVO_1199	Acyl-CoA dehydrogenase	42.63	10	265000	16700	648000	1760000	2170000	19500000	4059950	6.60852	0.227337	10216.7	61300	10216.7	10216.7	10216.7	10216.7	18730.6	4.27255	0.00513255	545167	545167	231000	3040000	545167	545167	908611	5.95838	0.224365
Type 2 DNA topoisomerase 6 subunit B OS=Haloferax volcanii (strain ATCC 29605 / DSM 3757 / JCM 8879 / NBRC 14742 / NCIMB 2012 / VKM B-1768 / DS2) OX=309800 GN=top6B PE=3 SV=1	D4GZ00	top6B	HVO_1571	Type 2 DNA topoisomerase 6 subunit B	18.17	10	35600	791767	277000	212000	556000	3670000	923728	5.96554	0.0517241	21433.3	13900	21433.3	12900	17200	84600	28577.8	4.45603	0.00783088	26583.3	26583.3	78000	81500	26583.3	26583.3	44305.6	4.64646	0.0109405
Proteasome-activating nucleotidase 1 OS=Haloferax volcanii (strain ATCC 29605 / DSM 3757 / JCM 8879 / NBRC 14742 / NCIMB 2012 / VKM B-1768 / DS2) OX=309800 GN=pan1 PE=1 SV=2	D4GUJ7	pan1	HVO_0850	Proteasome-activating nucleotidase 1	33.74	10	11600	995767	183000	265000	385000	5130000	1.16173e+06	6.0651	0.0650509	23333.3	23333.3	23333.3	140000	23333.3	23333.3	42777.8	4.63122	0.011722	131000	131000	131000	786000	131000	131000	240167	5.38051	0.0593049
Ferritin/Dps domain protein OS=Haloferax volcanii (strain ATCC 29605 / DSM 3757 / JCM 8879 / NBRC 14742 / NCIMB 2012 / VKM B-1768 / DS2) OX=309800 GN=dpsA2 PE=4 SV=1	D4GZF8	dpsA2	HVO_0213	Ferritin/Dps domain protein	94	10	4870000	539000	572000	12200000	2770000	17200000	6358500	6.80335	0.356044	114000	488000	587667	675000	189000	2060000	685611	5.83608	0.187871	30100	897667	979000	4130000	68900	178000	1.04728e+06	6.02006	0.258607
Inorganic pyrophosphatase OS=Haloferax volcanii (strain ATCC 29605 / DSM 3757 / JCM 8879 / NBRC 14742 / NCIMB 2012 / VKM B-1768 / DS2) OX=309800 GN=ipp PE=1 SV=1	D4GT97	ipp	HVO_0729	Inorganic pyrophosphatase	88.7	10	1160000	4610000	3750000	3890000	2760000	16100000	5.37833e+06	6.73065	0.301159	116450	346000	116450	116450	23700	329000	174675	5.24223	0.0478644	829000	829000	729000	3900000	146000	199000	1.10533e+06	6.04349	0.272942
Phosphodiesterase OS=Haloferax volcanii (strain ATCC 29605 / DSM 3757 / JCM 8879 / NBRC 14742 / NCIMB 2012 / VKM B-1768 / DS2) OX=309800 GN=HVO_0743 PE=4 SV=1	D4GTB7	HVO_0743	HVO_0743	Phosphodiesterase	23.39	10	1.33867e+06	1.33867e+06	1.33867e+06	455000	387000	7190000	2008000	6.30276	0.112438	360283	11000	360283	1160000	79700	911000	480378	5.68158	0.131633	215000	215000	215000	1290000	215000	215000	394167	5.59568	0.0973324
D-2-hydroxyacid dehydrogenase (NADP) OS=Haloferax volcanii (strain ATCC 29605 / DSM 3757 / JCM 8879 / NBRC 14742 / NCIMB 2012 / VKM B-1768 / DS2) OX=309800 GN=ddh PE=4 SV=1	D4GTG1	ddh	HVO_1932	D-2-hydroxyacid dehydrogenase (NADP)	39.61	10	1450000	1183800	4390000	1183800	32800	1230000	1578400	6.19822	0.0883824	8200	49200	8200	8200	8200	8200	15033.3	4.17706	0.00411943	134650	134650	741000	66900	134650	134650	224417	5.35106	0.0554157
Proline--tRNA ligase OS=Haloferax volcanii (strain ATCC 29605 / DSM 3757 / JCM 8879 / NBRC 14742 / NCIMB 2012 / VKM B-1768 / DS2) OX=309800 GN=proS PE=3 SV=1	D4GUL7	proS	HVO_0870	Proline--tRNA ligase	29.1	10	441000	944833	1080000	234000	454000	3460000	1.10231e+06	6.0423	0.0617235	6050	36300	6050	6050	6050	6050	11091.7	4.045	0.00303934	101367	101367	34200	574000	101367	101367	168944	5.22774	0.0417178
Phosphomevalonate decarboxylase OS=Haloferax volcanii (strain ATCC 29605 / DSM 3757 / JCM 8879 / NBRC 14742 / NCIMB 2012 / VKM B-1768 / DS2) OX=309800 GN=mvaD PE=1 SV=1	D4GXZ3	mvaD	HVO_1412	Phosphomevalonate decarboxylase	40.12	10	993000	1.27483e+06	2210000	463000	383000	3600000	1.48731e+06	6.1724	0.0832816	2000	12000	2000	2000	2000	2000	3666.67	3.56427	0.00100474	216333	216333	571000	727000	216333	216333	360556	5.55697	0.0890327
Hydroxymethylglutaryl-CoA synthase OS=Haloferax volcanii (strain ATCC 29605 / DSM 3757 / JCM 8879 / NBRC 14742 / NCIMB 2012 / VKM B-1768 / DS2) OX=309800 GN=hmgB PE=1 SV=1	D4GWR6	hmgB	HVO_2419	Hydroxymethylglutaryl-CoA synthase	28.99	10	553917	553917	553917	81300	72200	3170000	830875	5.91954	0.0465248	0	0	0	0	0	0	0		0	33833.3	33833.3	33833.3	203000	33833.3	33833.3	62027.8	4.79259	0.0153167
Pyridoxal phosphate-dependent aminotransferase OS=Haloferax volcanii (strain ATCC 29605 / DSM 3757 / JCM 8879 / NBRC 14742 / NCIMB 2012 / VKM B-1768 / DS2) OX=309800 GN=HVO_2871 PE=3 SV=1	D4GXI1	HVO_2871	HVO_2871	Pyridoxal phosphate-dependent aminotransferase	33.11	10	159000	762000	1120000	133000	762000	3160000	1016000	6.00689	0.0568909	0	0	0	0	0	0	0		0	81666.7	81666.7	293000	197000	81666.7	81666.7	136111	5.13389	0.0336102
Oxidoreductase (Short-chain dehydrogenase family) OS=Haloferax volcanii (strain ATCC 29605 / DSM 3757 / JCM 8879 / NBRC 14742 / NCIMB 2012 / VKM B-1768 / DS2) OX=309800 GN=HVO_0725 PE=3 SV=1	D4GT91	HVO_0725	HVO_0725	Oxidoreductase (Short-chain dehydrogenase family)	49.11	10	1650000	1768500	2930000	550000	551000	4930000	2063250	6.31455	0.115532	40833.3	93300	40833.3	30700	40833.3	121000	61250	4.78711	0.0167837	259970	259970	1230000	321000	8820	259970	389955	5.59101	0.0962924
Phosphate-specific transport system accessory protein PhoU OS=Haloferax volcanii (strain ATCC 29605 / DSM 3757 / JCM 8879 / NBRC 14742 / NCIMB 2012 / VKM B-1768 / DS2) OX=309800 GN=phoU3 PE=3 SV=1	D4GWM7	phoU3	HVO_2379	Phosphate-specific transport system accessory protein PhoU	55.75	10	1300000	26200	1140000	2590000	1830000	6550000	2.23937e+06	6.35013	0.125393	150117	72100	150117	98700	18900	711000	200156	5.30137	0.0548466	350667	350667	343000	1540000	116000	105000	467556	5.66983	0.115454
Enoyl-CoA hydratase OS=Haloferax volcanii (strain ATCC 29605 / DSM 3757 / JCM 8879 / NBRC 14742 / NCIMB 2012 / VKM B-1768 / DS2) OX=309800 GN=fadA1 PE=3 SV=1	D4GXV2	fadA1	HVO_1387	Enoyl-CoA hydratase	54.47	10	3930000	209000	2310000	1180000	990000	7690000	2.71817e+06	6.43428	0.152204	44900	153000	39778.3	36400	39778.3	4370	53037.8	4.72459	0.0145334	941183	941183	3620000	2010000	941183	17100	1411775	6.14977	0.348613
Large ribosomal subunit protein uL6 OS=Haloferax volcanii (strain ATCC 29605 / DSM 3757 / JCM 8879 / NBRC 14742 / NCIMB 2012 / VKM B-1768 / DS2) OX=309800 GN=rpl6 PE=3 SV=1	D4GTY0	rpl6	HVO_2548	Large ribosomal subunit protein uL6	73.03	10	849000	5687000	193000	7830000	4150000	21100000	6.63483e+06	6.82183	0.371517	177067	145000	177067	146000	90400	681000	236089	5.37308	0.0646931	955667	955667	374000	4570000	403000	387000	1.27422e+06	6.10525	0.314646
Small ribosomal subunit protein uS5 OS=Haloferax volcanii (strain ATCC 29605 / DSM 3757 / JCM 8879 / NBRC 14742 / NCIMB 2012 / VKM B-1768 / DS2) OX=309800 GN=rps5 PE=3 SV=1	D4GTX6	rps5	HVO_2544	Small ribosomal subunit protein uS5	52.34	10	2420000	34900	13500000	3870000	3270000	14500000	6.26582e+06	6.79698	0.350854	293167	658000	293167	275000	340000	486000	390889	5.59205	0.107111	1.33667e+06	1.33667e+06	3740000	3860000	158000	262000	1.78222e+06	6.25096	0.440088
Oxidoreductase (Aldo-keto reductase family protein) OS=Haloferax volcanii (strain ATCC 29605 / DSM 3757 / JCM 8879 / NBRC 14742 / NCIMB 2012 / VKM B-1768 / DS2) OX=309800 GN=HVO_0960 PE=4 SV=1	D4GV67	HVO_0960	HVO_0960	Oxidoreductase (Aldo-keto reductase family protein)	55.16	10	859000	1.40067e+06	75000	1200000	610000	5660000	1.63411e+06	6.21328	0.0915019	31733.3	101000	31733.3	31733.3	31733.3	89400	52888.9	4.72336	0.0144926	13400	149283	217000	599000	22700	43600	174164	5.24096	0.0430067
Small ribosomal subunit protein eS8 OS=Haloferax volcanii (strain ATCC 29605 / DSM 3757 / JCM 8879 / NBRC 14742 / NCIMB 2012 / VKM B-1768 / DS2) OX=309800 GN=rps8e PE=3 SV=1	D4GWM1	rps8e	HVO_2373	Small ribosomal subunit protein eS8	69.6	10	6750000	192000	17700000	30300000	10100000	15700000	13457000	7.12895	0.753524	101000	2430000	40100	5390000	1640000	7800000	2.90018e+06	6.46243	0.794708	421000	4.90683e+06	7580000	16400000	2720000	2320000	5.72464e+06	6.75775	1.4136
Transcriptional regulator OS=Haloferax volcanii (strain ATCC 29605 / DSM 3757 / JCM 8879 / NBRC 14742 / NCIMB 2012 / VKM B-1768 / DS2) OX=309800 GN=HVO_2861 PE=4 SV=1	D4GXF9	HVO_2861	HVO_2861	Transcriptional regulator	56.36	10	147000	25600	85700	1170000	904000	4420000	1.12538e+06	6.0513	0.0630158	24950	10700	24950	24950	24950	139000	41583.3	4.61892	0.0113947	106017	106017	106017	566000	23600	46500	159025	5.20147	0.0392684
N-methylhydantoinase (ATP-hydrolyzing) A OS=Haloferax volcanii (strain ATCC 29605 / DSM 3757 / JCM 8879 / NBRC 14742 / NCIMB 2012 / VKM B-1768 / DS2) OX=309800 GN=hyuA4 PE=4 SV=1	D4GP78	hyuA4	HVO_B0076	N-methylhydantoinase (ATP-hydrolyzing) A	37.35	10	417000	10400	812000	214150	214150	45500	285533	5.45566	0.0159884	0	0	0	0	0	0	0		0	42833.3	42833.3	257000	42833.3	42833.3	42833.3	78527.8	4.89502	0.019391
V-type ATP synthase subunit E OS=Haloferax volcanii (strain ATCC 29605 / DSM 3757 / JCM 8879 / NBRC 14742 / NCIMB 2012 / VKM B-1768 / DS2) OX=309800 GN=atpE PE=3 SV=2	Q48329	atpE	HVO_0313	V-type ATP synthase subunit E	69.59	10	912000	3095750	22500	2960000	1480000	13200000	3.61171e+06	6.55771	0.202237	144735	117000	144735	128000	8410	615000	192980	5.28551	0.0528804	25200	522250	396000	2680000	14300	18000	609292	5.78483	0.150454
ABC-type transport system periplasmic substrate-binding protein (Probable substrate sugar) OS=Haloferax volcanii (strain ATCC 29605 / DSM 3757 / JCM 8879 / NBRC 14742 / NCIMB 2012 / VKM B-1768 / DS2) OX=309800 GN=tsgA11 PE=4 SV=1	D4GXX3	tsgA11	HVO_1401	ABC-type transport system periplasmic substrate-binding protein (Probable substrate sugar)	50.13	10	2950000	197000	95500	2680000	2900000	19300000	4.68708e+06	6.6709	0.262453	10600	156000	112567	121000	30800	357000	131328	5.11836	0.0359864	696417	696417	181000	3860000	42000	95500	928556	5.96781	0.22929
Small ribosomal subunit protein eS4 OS=Haloferax volcanii (strain ATCC 29605 / DSM 3757 / JCM 8879 / NBRC 14742 / NCIMB 2012 / VKM B-1768 / DS2) OX=309800 GN=rps4e PE=3 SV=1	D4GTY4	rps4e	HVO_2552	Small ribosomal subunit protein eS4	54.66	10	4340000	254000	13200000	5700000	5640000	28900000	9.67233e+06	6.98553	0.541602	638517	2390000	29100	582000	179000	651000	744936	5.87212	0.204127	287000	2.55017e+06	6700000	8020000	79000	215000	2.97519e+06	6.47352	0.734671
Ferritin DpsA OS=Haloferax volcanii (strain ATCC 29605 / DSM 3757 / JCM 8879 / NBRC 14742 / NCIMB 2012 / VKM B-1768 / DS2) OX=309800 GN=dpsA1 PE=3 SV=1	D4GS68	dpsA1	HVO_0536	Ferritin DpsA	85.23	10	4390000	267000	493000	24400000	4890000	19600000	9.00667e+06	6.95456	0.504328	26100	325000	898350	846000	113000	4080000	1048075	6.02039	0.287193	1.25452e+06	24100	2720000	3820000	511000	452000	1.4636e+06	6.16542	0.361411
Iron-sulfur cluster carrier protein OS=Haloferax volcanii (strain ATCC 29605 / DSM 3757 / JCM 8879 / NBRC 14742 / NCIMB 2012 / VKM B-1768 / DS2) OX=309800 GN=apbC1 PE=3 SV=1	D4GX09	apbC1	HVO_2790	Iron-sulfur cluster carrier protein	47.98	10	224000	439500	733000	439500	439500	1680000	659250	5.81905	0.0369147	8066.67	34900	8066.67	13500	8066.67	8066.67	13444.4	4.12854	0.00368405	84166.7	84166.7	371000	134000	84166.7	84166.7	140278	5.14699	0.0346391
Oxoglutarate--ferredoxin oxidoreductase beta subunit OS=Haloferax volcanii (strain ATCC 29605 / DSM 3757 / JCM 8879 / NBRC 14742 / NCIMB 2012 / VKM B-1768 / DS2) OX=309800 GN=korB PE=4 SV=1	D4GUV4	korB	HVO_0887	Oxoglutarate--ferredoxin oxidoreductase beta subunit	45.64	10	26800	8990	141000	338000	211000	14600000	2.5543e+06	6.40727	0.143028	2100	12600	2100	2100	2100	2100	3850	3.58546	0.00105498	255317	255317	51900	1480000	255317	255317	425528	5.62893	0.105076
UspA domain protein OS=Haloferax volcanii (strain ATCC 29605 / DSM 3757 / JCM 8879 / NBRC 14742 / NCIMB 2012 / VKM B-1768 / DS2) OX=309800 GN=HVO_2239 PE=4 SV=1	D4GVV5	HVO_2239	HVO_2239	UspA domain protein	94.37	9	146000	1.28433e+06	1.28433e+06	1640000	1050000	4870000	1.71244e+06	6.23362	0.0958882	87150	24600	87150	23300	118000	357000	116200	5.06521	0.0318411	301300	301300	52800	1130000	249000	376000	401733	5.60394	0.0992009
ABC-type transport system ATP-binding protein (Probable substrate phosphate/phosphonate) OS=Haloferax volcanii (strain ATCC 29605 / DSM 3757 / JCM 8879 / NBRC 14742 / NCIMB 2012 / VKM B-1768 / DS2) OX=309800 GN=phnC1 PE=4 SV=1	D4GRY7	phnC1	HVO_0446	ABC-type transport system ATP-binding protein (Probable substrate phosphate/phosphonate)	51.31	9	386000	287667	1340000	287667	287667	287667	479444	5.68074	0.0268465	4916.67	29500	4916.67	4916.67	4916.67	4916.67	9013.89	3.95491	0.00246999	115667	115667	694000	115667	115667	115667	212056	5.32645	0.0523633
Phosphohexomutase (Phosphoglucomutase / phosphomannomutase) OS=Haloferax volcanii (strain ATCC 29605 / DSM 3757 / JCM 8879 / NBRC 14742 / NCIMB 2012 / VKM B-1768 / DS2) OX=309800 GN=pmm3 PE=3 SV=1	D4GXX4	pmm3	HVO_1402	Phosphohexomutase (Phosphoglucomutase / phosphomannomutase)	27.59	9	144000	936333	474000	231000	479000	4290000	1.09239e+06	6.03838	0.0611682	9963.33	4480	9963.33	40300	9963.33	15000	14945	4.1745	0.00409523	126333	126333	195000	563000	126333	126333	210556	5.32337	0.0519929
Radical SAM domain protein OS=Haloferax volcanii (strain ATCC 29605 / DSM 3757 / JCM 8879 / NBRC 14742 / NCIMB 2012 / VKM B-1768 / DS2) OX=309800 GN=HVO_0768 PE=4 SV=1	D4GTR8	HVO_0768	HVO_0768	Radical SAM domain protein	29.2	9	78666.7	78666.7	472000	78666.7	78666.7	78666.7	144222	5.15903	0.00807571	0	0	0	0	0	0	0		0	27666.7	27666.7	166000	27666.7	27666.7	27666.7	50722.2	4.7052	0.0125249
GalE family epimerase/dehydratase OS=Haloferax volcanii (strain ATCC 29605 / DSM 3757 / JCM 8879 / NBRC 14742 / NCIMB 2012 / VKM B-1768 / DS2) OX=309800 GN=HVO_1172 PE=4 SV=1	D4GWS3	HVO_1172	HVO_1172	GalE family epimerase/dehydratase	39.05	9	262000	561333	785000	264000	377000	1680000	654889	5.81617	0.0366705	7623.33	38300	7623.33	3080	7623.33	4360	11435	4.05824	0.00313342	52000	52000	112000	200000	52000	52000	86666.7	4.93785	0.0214008
Succinate--CoA ligase [ADP-forming] subunit alpha OS=Haloferax volcanii (strain ATCC 29605 / DSM 3757 / JCM 8879 / NBRC 14742 / NCIMB 2012 / VKM B-1768 / DS2) OX=309800 GN=sucD PE=3 SV=1	D4GT59	sucD	HVO_2464	Succinate--CoA ligase [ADP-forming] subunit alpha	51.9	9	654000	55900	413000	3880000	5540000	25200000	5957150	6.77504	0.33357	108100	79600	108100	152000	195000	222000	144133	5.15876	0.0394954	1.02133e+06	1.02133e+06	201000	5550000	166000	211000	1.36178e+06	6.13411	0.336267
V-type ATP synthase subunit D OS=Haloferax volcanii (strain ATCC 29605 / DSM 3757 / JCM 8879 / NBRC 14742 / NCIMB 2012 / VKM B-1768 / DS2) OX=309800 GN=atpD1 PE=3 SV=1	D4GZU8	atpD1	HVO_0319	V-type ATP synthase subunit D	42.98	9	88000	1405275	4650	2280000	829000	5230000	1.63949e+06	6.21471	0.091803	19100	19100	19100	19100	11600	103000	31833.3	4.50288	0.00872297	181133	181133	101000	860000	53200	72600	241511	5.38294	0.0596369
ABC-type transport system ATP-binding protein (Probable substrate dipeptide/oligopeptide) OS=Haloferax volcanii (strain ATCC 29605 / DSM 3757 / JCM 8879 / NBRC 14742 / NCIMB 2012 / VKM B-1768 / DS2) OX=309800 GN=dppD1 PE=4 SV=1	D4GYQ4	dppD1	HVO_0059	ABC-type transport system ATP-binding protein (Probable substrate dipeptide/oligopeptide)	49.03	9	857000	1728500	4230000	455000	429000	4400000	2.01658e+06	6.30462	0.112918	18333.3	110000	18333.3	18333.3	18333.3	18333.3	33611.1	4.52648	0.00921012	92500	92500	429000	126000	92500	92500	154167	5.18799	0.0380687
GalE family epimerase/dehydratase OS=Haloferax volcanii (strain ATCC 29605 / DSM 3757 / JCM 8879 / NBRC 14742 / NCIMB 2012 / VKM B-1768 / DS2) OX=309800 GN=HVO_A0530 PE=4 SV=1	D4GRJ2	HVO_A0530	HVO_A0530	GalE family epimerase/dehydratase	43.12	9	345000	31400	62733.3	62733.3	62733.3	62733.3	104556	5.01935	0.00585458	0	0	0	0	0	0	0		0	156833	156833	941000	156833	156833	156833	287528	5.45868	0.0709998
Translation initiation factor aIF-2 beta subunit / probable RNA-binding protein OS=Haloferax volcanii (strain ATCC 29605 / DSM 3757 / JCM 8879 / NBRC 14742 / NCIMB 2012 / VKM B-1768 / DS2) OX=309800 GN=tif2b2 PE=3 SV=1	D4GVV8	tif2b2	HVO_2242	Translation initiation factor aIF-2 beta subunit / probable RNA-binding protein	52.48	9	363000	1.67917e+06	692000	1720000	1420000	5880000	1.95903e+06	6.29204	0.109696	434617	85200	434617	1570000	72500	880000	579489	5.76305	0.158792	340167	340167	234000	1480000	153000	174000	453556	5.65663	0.111997
Alanine--tRNA ligase OS=Haloferax volcanii (strain ATCC 29605 / DSM 3757 / JCM 8879 / NBRC 14742 / NCIMB 2012 / VKM B-1768 / DS2) OX=309800 GN=alaS1 PE=3 SV=1	D4GZF1	alaS1	HVO_0206	Alanine--tRNA ligase	15.18	9	6980	495497	495497	495497	216000	2750000	743245	5.87113	0.041618	0	0	0	0	0	0	0		0	12266.7	12266.7	12266.7	73600	12266.7	12266.7	22488.9	4.35197	0.00555323
Uracil phosphoribosyltransferase OS=Haloferax volcanii (strain ATCC 29605 / DSM 3757 / JCM 8879 / NBRC 14742 / NCIMB 2012 / VKM B-1768 / DS2) OX=309800 GN=upp PE=3 SV=1	D4GY62	upp	HVO_2981	Uracil phosphoribosyltransferase	59.73	9	107000	1.83723e+06	86400	1890000	1480000	7460000	2.14344e+06	6.33111	0.120022	48233.3	38400	48233.3	50900	13100	187000	64311.1	4.80829	0.0176225	414433	414433	75000	2220000	66600	125000	552578	5.74239	0.136449
Large ribosomal subunit protein uL30 OS=Haloferax volcanii (strain ATCC 29605 / DSM 3757 / JCM 8879 / NBRC 14742 / NCIMB 2012 / VKM B-1768 / DS2) OX=309800 GN=rpl30 PE=3 SV=1	D4GTX5	rpl30	HVO_2543	Large ribosomal subunit protein uL30	62.99	9	2590000	19700	870000	29500000	10600000	56600000	1.66966e+07	7.22263	0.934926	773167	894000	773167	731000	194000	2820000	1.03089e+06	6.01321	0.282484	130000	3.17617e+06	1610000	15200000	1300000	817000	3.70553e+06	6.56885	0.915014
UDP-glucose 6-dehydrogenase AglM OS=Haloferax volcanii (strain ATCC 29605 / DSM 3757 / JCM 8879 / NBRC 14742 / NCIMB 2012 / VKM B-1768 / DS2) OX=309800 GN=aglM PE=1 SV=1	D4GYH5	aglM	HVO_1531	UDP-glucose 6-dehydrogenase AglM	28.6	9	277433	277433	277433	229000	45600	1390000	416150	5.61925	0.0233023	3600	3600	3600	3600	21600	3600	6600	3.81954	0.00180853	74351.7	74351.7	74351.7	147000	295000	4110	111528	5.04738	0.0275397
Tubulin-like protein CetZ2 OS=Haloferax volcanii (strain ATCC 29605 / DSM 3757 / JCM 8879 / NBRC 14742 / NCIMB 2012 / VKM B-1768 / DS2) OX=309800 GN=cetZ2 PE=1 SV=1	D4GTC1	cetZ2	HVO_0745	Tubulin-like protein CetZ2	55.28	9	27100	153000	37700	36300	36300	36300	54450	4.736	0.00304892	877000	613000	443000	360000	179000	260000	455333	5.65833	0.12477	0	0	0	0	0	0	0		0
2-succinyl-5-enolpyruvyl-6-hydroxy-3-cyclohexene-1-carboxylate synthase OS=Haloferax volcanii (strain ATCC 29605 / DSM 3757 / JCM 8879 / NBRC 14742 / NCIMB 2012 / VKM B-1768 / DS2) OX=309800 GN=menD PE=3 SV=1	D4GYA1	menD	HVO_1469	2-succinyl-5-enolpyruvyl-6-hydroxy-3-cyclohexene-1-carboxylate synthase	27.05	9	121000	95885	270000	95885	6310	178000	127847	5.10669	0.00715877	1416.67	8500	1416.67	1416.67	1416.67	1416.67	2597.22	3.41451	0.000711691	75500	75500	453000	75500	75500	75500	138417	5.14119	0.0341795
NADH dehydrogenase-like complex subunit CD OS=Haloferax volcanii (strain ATCC 29605 / DSM 3757 / JCM 8879 / NBRC 14742 / NCIMB 2012 / VKM B-1768 / DS2) OX=309800 GN=nuoCD2 PE=3 SV=2	D4GV75	nuoCD2	HVO_0968	NADH dehydrogenase-like complex subunit CD	11.88	9	122000	1.50283e+06	1.50283e+06	985000	1050000	6860000	2.00378e+06	6.30185	0.112201	0	0	0	0	0	0	0		0	341917	341917	31500	2020000	341917	341917	569861	5.75577	0.140717
Proteasome subunit beta OS=Haloferax volcanii (strain ATCC 29605 / DSM 3757 / JCM 8879 / NBRC 14742 / NCIMB 2012 / VKM B-1768 / DS2) OX=309800 GN=psmB PE=1 SV=1	D4GYZ1	psmB	HVO_1562	Proteasome subunit beta	48.15	9	1300000	687000	997000	2890000	1210000	6550000	2.27233e+06	6.35647	0.127239	236000	602000	374333	258000	268000	882000	436722	5.64021	0.119671	441333	441333	562000	1490000	314000	282000	588444	5.76971	0.145306
Uridylate kinase OS=Haloferax volcanii (strain ATCC 29605 / DSM 3757 / JCM 8879 / NBRC 14742 / NCIMB 2012 / VKM B-1768 / DS2) OX=309800 GN=pyrH PE=3 SV=1	D4GSW9	pyrH	HVO_1866	Uridylate kinase	56.54	9	739000	16000	2720000	379000	470000	2280000	1.10067e+06	6.04166	0.0616318	71066.7	127000	71066.7	133000	49400	117000	94755.6	4.9766	0.0259649	187617	187617	564000	535000	187617	26700	281425	5.44936	0.0694929
Acetyl-CoA C-acetyltransferase catalytic subunit OS=Haloferax volcanii (strain ATCC 29605 / DSM 3757 / JCM 8879 / NBRC 14742 / NCIMB 2012 / VKM B-1768 / DS2) OX=309800 GN=acaB2 PE=4 SV=1	D4GVK2	acaB2	HVO_1025	Acetyl-CoA C-acetyltransferase catalytic subunit	32.9	9	938000	15100	384850	384850	156000	1200000	513133	5.71023	0.0287329	0	0	0	0	0	0	0		0	83000	83000	498000	83000	83000	83000	152167	5.18232	0.0375748
NamA family oxidoreductase OS=Haloferax volcanii (strain ATCC 29605 / DSM 3757 / JCM 8879 / NBRC 14742 / NCIMB 2012 / VKM B-1768 / DS2) OX=309800 GN=HVO_1022 PE=4 SV=1	D4GVJ9	HVO_1022	HVO_1022	NamA family oxidoreductase	33.7	9	645000	15100	1200000	615017	615017	1830000	820022	5.91383	0.0459171	2416.67	14500	2416.67	2416.67	2416.67	2416.67	4430.56	3.64646	0.00121406	16686.7	16686.7	94900	5220	16686.7	16686.7	27811.1	4.44422	0.00686746
Adenylate kinase OS=Haloferax volcanii (strain ATCC 29605 / DSM 3757 / JCM 8879 / NBRC 14742 / NCIMB 2012 / VKM B-1768 / DS2) OX=309800 GN=adk1 PE=3 SV=1	D4GTQ6	adk1	HVO_2496	Adenylate kinase	56.25	9	284000	1.72688e+06	97300	1080000	940000	7960000	2.0147e+06	6.30421	0.112813	148100	109000	148100	302000	22600	455000	197467	5.29549	0.0541098	291367	291367	46000	1640000	38900	23300	388489	5.58938	0.0959304
Phosphoenolpyruvate--dihydroxyacetone phosphotransferase subunit DhaL OS=Haloferax volcanii (strain ATCC 29605 / DSM 3757 / JCM 8879 / NBRC 14742 / NCIMB 2012 / VKM B-1768 / DS2) OX=309800 GN=dhaL PE=4 SV=1	D4GYI9	dhaL	HVO_1545	Phosphoenolpyruvate--dihydroxyacetone phosphotransferase subunit DhaL	50	9	1390000	3482000	502000	6150000	1850000	11000000	4.06233e+06	6.60878	0.22747	285800	146000	285800	307000	21800	1240000	381067	5.581	0.10442	7800	584167	377000	2940000	110000	70200	681528	5.83348	0.168291
UvrABC system protein A OS=Haloferax volcanii (strain ATCC 29605 / DSM 3757 / JCM 8879 / NBRC 14742 / NCIMB 2012 / VKM B-1768 / DS2) OX=309800 GN=uvrA PE=4 SV=1	D4H019	uvrA	HVO_0393	UvrABC system protein A	12.41	9	31700	693117	186000	693117	151000	3790000	924156	5.96575	0.051748	3133.33	3133.33	3133.33	18800	3133.33	3133.33	5744.44	3.75925	0.00157409	25616.7	25616.7	124000	29700	25616.7	25616.7	42694.4	4.63037	0.0105426
HEAT-PBS family protein OS=Haloferax volcanii (strain ATCC 29605 / DSM 3757 / JCM 8879 / NBRC 14742 / NCIMB 2012 / VKM B-1768 / DS2) OX=309800 GN=HVO_1020 PE=4 SV=1	D4GVJ7	HVO_1020	HVO_1020	HEAT-PBS family protein	30.55	9	846000	14300	39800	2250000	1760000	13600000	3.08502e+06	6.48926	0.172745	93816.7	60900	93816.7	168000	93816.7	334000	140725	5.14837	0.0385615	420483	420483	22900	2500000	420483	420483	700806	5.8456	0.173051
Cobalt-factor-III C17-methyltransferase OS=Haloferax volcanii (strain ATCC 29605 / DSM 3757 / JCM 8879 / NBRC 14742 / NCIMB 2012 / VKM B-1768 / DS2) OX=309800 GN=cbiH2 PE=4 SV=1	D4GP59	cbiH2	HVO_B0057	Cobalt-factor-III C17-methyltransferase	41.57	9	1110000	111000	5720000	1020000	1220000	9590000	3128500	6.49534	0.17518	162833	104000	162833	377000	119000	377000	217111	5.33668	0.0594928	498900	498900	1740000	1200000	33300	20100	665200	5.82295	0.164259
Oxidoreductase (Aldo-keto reductase family protein) OS=Haloferax volcanii (strain ATCC 29605 / DSM 3757 / JCM 8879 / NBRC 14742 / NCIMB 2012 / VKM B-1768 / DS2) OX=309800 GN=HVO_1009 PE=4 SV=1	D4GVI6	HVO_1009	HVO_1009	Oxidoreductase (Aldo-keto reductase family protein)	39.12	9	215000	1016500	702000	400000	102000	4680000	1.18592e+06	6.07405	0.0664053	0	0	0	0	0	0	0		0	126000	126000	142000	614000	126000	126000	210000	5.32222	0.0518557
UspA domain protein OS=Haloferax volcanii (strain ATCC 29605 / DSM 3757 / JCM 8879 / NBRC 14742 / NCIMB 2012 / VKM B-1768 / DS2) OX=309800 GN=HVO_1198 PE=4 SV=1	D4GWW0	HVO_1198	HVO_1198	UspA domain protein	82.76	9	721000	47100	3610000	2130000	1130000	6170000	2301350	6.36198	0.128864	217917	127000	217917	536000	13500	631000	290556	5.46323	0.079618	294825	294825	685000	1020000	7150	56800	393100	5.5945	0.097069
Cell surface glycoprotein OS=Haloferax volcanii (strain ATCC 29605 / DSM 3757 / JCM 8879 / NBRC 14742 / NCIMB 2012 / VKM B-1768 / DS2) OX=309800 GN=csg PE=1 SV=1	P25062	csg	HVO_2072	Cell surface glycoprotein	17.9	9	347000	7354500	7354500	4450000	3030000	36300000	9806000	6.99149	0.549086	25600	17700	25600	24900	17900	93100	34133.3	4.53318	0.00935321	572517	572517	88000	3270000	11700	65400	763356	5.88273	0.188497
Iron-sulfur protein (4Fe-4S) / DUF162 domain protein OS=Haloferax volcanii (strain ATCC 29605 / DSM 3757 / JCM 8879 / NBRC 14742 / NCIMB 2012 / VKM B-1768 / DS2) OX=309800 GN=ludB PE=4 SV=1	D4H037	ludB	HVO_1692	Iron-sulfur protein (4Fe-4S) / DUF162 domain protein	14.6	9	184000	465667	286000	143000	181000	2000000	543278	5.73502	0.0304208	2133.33	2133.33	2133.33	12800	2133.33	2133.33	3911.11	3.5923	0.00107172	52733.3	52733.3	41400	275000	52733.3	52733.3	87888.9	4.94393	0.0217026
NADH dehydrogenase OS=Haloferax volcanii (strain ATCC 29605 / DSM 3757 / JCM 8879 / NBRC 14742 / NCIMB 2012 / VKM B-1768 / DS2) OX=309800 GN=ndh1 PE=4 SV=1	D4GZ07	ndh1	HVO_1578	NADH dehydrogenase	39.29	9	513000	39800	728000	1250000	1460000	13200000	2.86513e+06	6.45714	0.160433	17033.3	17033.3	17033.3	18500	17033.3	83700	28388.9	4.45315	0.00777912	335167	335167	251000	1760000	335167	335167	558611	5.74711	0.137939
MaoC domain protein OS=Haloferax volcanii (strain ATCC 29605 / DSM 3757 / JCM 8879 / NBRC 14742 / NCIMB 2012 / VKM B-1768 / DS2) OX=309800 GN=maoC2 PE=4 SV=1	D4GRI1	maoC2	HVO_A0519	MaoC domain protein	59.62	8	303000	1.70267e+06	161000	434000	428000	8890000	1.98644e+06	6.29808	0.111231	7150	42900	7150	7150	7150	7150	13108.3	4.11755	0.00359194	150667	150667	190000	714000	150667	150667	251111	5.39987	0.0620074
enoyl-CoA hydratase OS=Haloferax volcanii (strain ATCC 29605 / DSM 3757 / JCM 8879 / NBRC 14742 / NCIMB 2012 / VKM B-1768 / DS2) OX=309800 GN=hbd1 PE=3 SV=1	D4GX56	hbd1	HVO_2815	enoyl-CoA hydratase	24.66	8	285183	285183	52100	285183	159000	1500000	427775	5.63122	0.0239532	0	0	0	0	0	0	0		0	11133.3	11133.3	11133.3	66800	11133.3	11133.3	20411.1	4.30987	0.00504016
AAA-type ATPase (MoxR subfamily) OS=Haloferax volcanii (strain ATCC 29605 / DSM 3757 / JCM 8879 / NBRC 14742 / NCIMB 2012 / VKM B-1768 / DS2) OX=309800 GN=moxR2 PE=4 SV=1	D4GX65	moxR2	HVO_1257	AAA-type ATPase (MoxR subfamily)	32.25	8	55000	65366.7	324000	65366.7	65366.7	13200	98050	4.99145	0.0054903	1386.67	8320	1386.67	1386.67	1386.67	1386.67	2542.22	3.40521	0.00069662	44666.7	44666.7	268000	44666.7	44666.7	44666.7	81888.9	4.91322	0.020221
Acetyl-CoA C-acetyltransferase OS=Haloferax volcanii (strain ATCC 29605 / DSM 3757 / JCM 8879 / NBRC 14742 / NCIMB 2012 / VKM B-1768 / DS2) OX=309800 GN=acaB1 PE=4 SV=1	D4GUH4	acaB1	HVO_0835	Acetyl-CoA C-acetyltransferase	33.51	8	315000	16700	170000	391000	233000	2890000	669283	5.82561	0.0374765	6666.67	17400	6666.67	6666.67	6666.67	22600	11111.1	4.04576	0.00304467	120167	120167	287000	434000	120167	120167	200278	5.30163	0.049455
ABC-type transport system periplasmic substrate-binding protein OS=Haloferax volcanii (strain ATCC 29605 / DSM 3757 / JCM 8879 / NBRC 14742 / NCIMB 2012 / VKM B-1768 / DS2) OX=309800 GN=HVO_B0047 PE=4 SV=1	D4GP49	HVO_B0047	HVO_B0047	ABC-type transport system periplasmic substrate-binding protein	28.25	8	1860500	1860500	1860500	583000	1060000	9520000	2790750	6.44572	0.156268	1610	1610	1610	1610	9660	1610	2951.67	3.47007	0.000808816	196667	196667	196667	1180000	196667	196667	360556	5.55697	0.0890327
Large ribosomal subunit protein uL22 OS=Haloferax volcanii (strain ATCC 29605 / DSM 3757 / JCM 8879 / NBRC 14742 / NCIMB 2012 / VKM B-1768 / DS2) OX=309800 GN=rpl22 PE=3 SV=1	D4GTZ1	rpl22	HVO_2559	Large ribosomal subunit protein uL22	66.01	8	476000	7.67283e+06	391000	8950000	7420000	28800000	8.95164e+06	6.9519	0.501246	464167	182000	464167	736000	707000	1160000	618889	5.79161	0.169588	21700	1.45162e+06	361000	7010000	705000	612000	1.69355e+06	6.2288	0.418193
Glutamate dehydrogenase OS=Haloferax volcanii (strain ATCC 29605 / DSM 3757 / JCM 8879 / NBRC 14742 / NCIMB 2012 / VKM B-1768 / DS2) OX=309800 GN=gdhA3 PE=3 SV=1	D4GPR3	gdhA3	HVO_B0266	Glutamate dehydrogenase	27.59	8	88000	2.25187e+06	36200	1230000	757000	11400000	2.62718e+06	6.41949	0.147109	0	0	0	0	0	0	0		0	306500	306500	19000	1820000	306500	306500	510833	5.70828	0.126141
Phosphoribosylamine--glycine ligase OS=Haloferax volcanii (strain ATCC 29605 / DSM 3757 / JCM 8879 / NBRC 14742 / NCIMB 2012 / VKM B-1768 / DS2) OX=309800 GN=purD PE=3 SV=1	D4GZM2	purD	HVO_1657	Phosphoribosylamine--glycine ligase	32.71	8	48200	1638050	15100	691000	764000	8310000	1.91106e+06	6.28127	0.10701	2350	2350	2350	5750	2350	8350	3916.67	3.59292	0.00107324	150467	150467	79800	823000	150467	150467	250778	5.39929	0.0619251
3-hydroxyacyl-CoA dehydrogenase OS=Haloferax volcanii (strain ATCC 29605 / DSM 3757 / JCM 8879 / NBRC 14742 / NCIMB 2012 / VKM B-1768 / DS2) OX=309800 GN=hbd3 PE=4 SV=1	D4GY50	hbd3	HVO_1444	3-hydroxyacyl-CoA dehydrogenase	38.81	8	1240000	18100	370000	4080000	2990000	20700000	4.89968e+06	6.69017	0.274357	198900	145000	198900	352000	68400	628000	265200	5.42357	0.0726701	851183	851183	228000	4690000	87100	102000	1.13491e+06	6.05496	0.280246
ATP phosphoribosyltransferase OS=Haloferax volcanii (strain ATCC 29605 / DSM 3757 / JCM 8879 / NBRC 14742 / NCIMB 2012 / VKM B-1768 / DS2) OX=309800 GN=hisG PE=3 SV=1	D4GZA5	hisG	HVO_0161	ATP phosphoribosyltransferase	35.23	8	850833	850833	850833	316000	359000	4430000	1276250	6.10594	0.0714635	0	0	0	0	0	0	0		0	134500	134500	134500	807000	134500	134500	246583	5.39196	0.0608893
Oxidoreductase (Aldo-keto reductase family protein) OS=Haloferax volcanii (strain ATCC 29605 / DSM 3757 / JCM 8879 / NBRC 14742 / NCIMB 2012 / VKM B-1768 / DS2) OX=309800 GN=HVO_B0376 PE=4 SV=1	D4GQ22	HVO_B0376	HVO_B0376	Oxidoreductase (Aldo-keto reductase family protein)	33.63	8	207000	990833	404000	219000	225000	4890000	1.15597e+06	6.06295	0.0647286	1558.33	9350	1558.33	1558.33	1558.33	1558.33	2856.94	3.4559	0.00078286	156183	156183	39100	898000	156183	156183	260306	5.41548	0.0642778
Alpha/beta hydrolase fold protein OS=Haloferax volcanii (strain ATCC 29605 / DSM 3757 / JCM 8879 / NBRC 14742 / NCIMB 2012 / VKM B-1768 / DS2) OX=309800 GN=HVO_0832 PE=4 SV=1	D4GUG9	HVO_0832	HVO_0832	Alpha/beta hydrolase fold protein	41.56	8	1230000	72400	2610000	916067	224000	1360000	1.06874e+06	6.02887	0.0598443	10000	277000	53583.3	53583.3	34500	53583.3	80375	4.90512	0.0220244	176667	176667	940000	120000	176667	176667	294444	5.469	0.0727078
Aldehyde dehydrogenase OS=Haloferax volcanii (strain ATCC 29605 / DSM 3757 / JCM 8879 / NBRC 14742 / NCIMB 2012 / VKM B-1768 / DS2) OX=309800 GN=aldH4 PE=4 SV=1	D4GRH4	aldH4	HVO_A0512	Aldehyde dehydrogenase	19.46	8	305233	305233	305233	71400	305233	1760000	508722	5.70648	0.0284859	0	0	0	0	0	0	0		0	18500	18500	18500	111000	18500	18500	33916.7	4.53041	0.00837511
D-2-hydroxyacid dehydrogenase OS=Haloferax volcanii (strain ATCC 29605 / DSM 3757 / JCM 8879 / NBRC 14742 / NCIMB 2012 / VKM B-1768 / DS2) OX=309800 GN=serA2 PE=3 SV=1	D4GV02	serA2	HVO_2648	D-2-hydroxyacid dehydrogenase	41.69	8	258000	548500	941000	154000	188000	1750000	639917	5.80612	0.0358321	2666.67	16000	2666.67	2666.67	2666.67	2666.67	4888.89	3.68921	0.00133965	52666.7	52666.7	316000	52666.7	52666.7	52666.7	96555.6	4.98478	0.0238427
Small ribosomal subunit protein uS3 OS=Haloferax volcanii (strain ATCC 29605 / DSM 3757 / JCM 8879 / NBRC 14742 / NCIMB 2012 / VKM B-1768 / DS2) OX=309800 GN=rps3 PE=3 SV=1	D4GTZ0	rps3	HVO_2558	Small ribosomal subunit protein uS3	36.84	8	113000	5.51467e+06	335000	3190000	2750000	26700000	6.43378e+06	6.80847	0.360259	6483.33	38900	6483.33	6483.33	6483.33	6483.33	11886.1	4.07504	0.00325703	837333	837333	144000	4880000	837333	837333	1.39556e+06	6.14475	0.344607
Ribosome maturation protein Sdo1 OS=Haloferax volcanii (strain ATCC 29605 / DSM 3757 / JCM 8879 / NBRC 14742 / NCIMB 2012 / VKM B-1768 / DS2) OX=309800 GN=sdo1 PE=3 SV=1	D4GXM1	sdo1	HVO_1344	Ribosome maturation protein Sdo1	52.52	8	89700	770867	18500	612000	475000	3430000	899344	5.95393	0.0503587	0	0	0	0	0	0	0		0	62333.3	62333.3	62333.3	374000	62333.3	62333.3	114278	5.05796	0.0282189
Adenosylhomocysteinase OS=Haloferax volcanii (strain ATCC 29605 / DSM 3757 / JCM 8879 / NBRC 14742 / NCIMB 2012 / VKM B-1768 / DS2) OX=309800 GN=ahcY PE=3 SV=1	D4GZB1	ahcY	HVO_0167	Adenosylhomocysteinase	31.31	8	53000	1.00478e+06	1.00478e+06	184000	71700	5720000	1.33971e+06	6.12701	0.075017	0	0	0	0	0	0	0		0	54333.3	54333.3	54333.3	326000	54333.3	54333.3	99611.1	4.99831	0.0245972
Small ribosomal subunit protein uS9 OS=Haloferax volcanii (strain ATCC 29605 / DSM 3757 / JCM 8879 / NBRC 14742 / NCIMB 2012 / VKM B-1768 / DS2) OX=309800 GN=rps9 PE=3 SV=1	D4GWX7	rps9	HVO_2777	Small ribosomal subunit protein uS9	59.09	8	3920000	11900	5060000	19900000	6140000	24900000	9988650	6.99951	0.559314	1130000	1070000	1130000	1090000	1410000	3210000	1.50667e+06	6.17802	0.412857	150000	3.14833e+06	4030000	8910000	3370000	2430000	3.67306e+06	6.56503	0.906995
Uncharacterized protein OS=Haloferax volcanii (strain ATCC 29605 / DSM 3757 / JCM 8879 / NBRC 14742 / NCIMB 2012 / VKM B-1768 / DS2) OX=309800 GN=HVO_A0350 PE=4 SV=2	D4GR24	HVO_A0350	HVO_A0350	Uncharacterized protein	42.72	8	218000	27400	1210000	242567	242567	242567	363850	5.56092	0.0203738	15866.7	15866.7	15866.7	51700	15866.7	43500	26444.4	4.42233	0.00724631	102000	102000	612000	102000	102000	102000	187000	5.27184	0.0461763
3-dehydroquinate dehydratase OS=Haloferax volcanii (strain ATCC 29605 / DSM 3757 / JCM 8879 / NBRC 14742 / NCIMB 2012 / VKM B-1768 / DS2) OX=309800 GN=aroD PE=3 SV=1	D4GSJ7	aroD	HVO_0602	3-dehydroquinate dehydratase	38.87	8	131000	339167	644000	339167	339167	1260000	508750	5.7065	0.0284874	8786.67	13700	8786.67	4920	34100	8786.67	13180	4.11992	0.00361158	59583.3	59583.3	279000	56800	59583.3	21700	89375	4.95122	0.0220696
Small ribosomal subunit protein uS15 OS=Haloferax volcanii (strain ATCC 29605 / DSM 3757 / JCM 8879 / NBRC 14742 / NCIMB 2012 / VKM B-1768 / DS2) OX=309800 GN=rps15 PE=3 SV=1	D4GWB2	rps15	HVO_1148	Small ribosomal subunit protein uS15	55.48	8	864000	24300	191000	5400000	2620000	14600000	3.94988e+06	6.59658	0.221173	249833	288000	249833	101000	192000	918000	333111	5.52259	0.0912791	283000	975000	373000	4150000	520000	524000	1137500	6.05595	0.280885
Ribonuclease R OS=Haloferax volcanii (strain ATCC 29605 / DSM 3757 / JCM 8879 / NBRC 14742 / NCIMB 2012 / VKM B-1768 / DS2) OX=309800 GN=rnr PE=4 SV=1	D4H014	rnr	HVO_0388	Ribonuclease R	24.6	8	40700	694800	694800	48100	350000	3730000	926400	5.9668	0.0518737	0	0	0	0	0	0	0		0	84333.3	84333.3	84333.3	506000	84333.3	84333.3	154611	5.18924	0.0381784
ABC-type transport system periplasmic substrate-binding protein OS=Haloferax volcanii (strain ATCC 29605 / DSM 3757 / JCM 8879 / NBRC 14742 / NCIMB 2012 / VKM B-1768 / DS2) OX=309800 GN=HVO_B0198 PE=4 SV=1	D4GPJ9	HVO_B0198	HVO_B0198	ABC-type transport system periplasmic substrate-binding protein	29.15	8	11200	2025200	2025200	1150000	1770000	9220000	2.70027e+06	6.43141	0.151201	12816.7	12816.7	12816.7	14000	12816.7	62900	21361.1	4.32962	0.00585337	260300	260300	260300	1520000	17800	24000	390450	5.59157	0.0964146
HD family hydrolase OS=Haloferax volcanii (strain ATCC 29605 / DSM 3757 / JCM 8879 / NBRC 14742 / NCIMB 2012 / VKM B-1768 / DS2) OX=309800 GN=HVO_1164 PE=4 SV=1	D4GWD0	HVO_1164	HVO_1164	HD family hydrolase	40.37	8	35200	806133	38600	598000	365000	3800000	940489	5.97335	0.0526626	59700	59700	59700	162000	35200	161000	89550	4.95207	0.0245385	135517	135517	17100	796000	135517	135517	225861	5.35384	0.0557724
Acyl-CoA dehydrogenase OS=Haloferax volcanii (strain ATCC 29605 / DSM 3757 / JCM 8879 / NBRC 14742 / NCIMB 2012 / VKM B-1768 / DS2) OX=309800 GN=acd5 PE=3 SV=1	D4GW32	acd5	HVO_2716	Acyl-CoA dehydrogenase	30.45	8	236000	676833	126000	203000	436000	3060000	789639	5.89743	0.0442158	6618.33	6618.33	6618.33	31700	8010	6618.33	11030.6	4.0426	0.00302259	87666.7	87666.7	117000	409000	87666.7	87666.7	146111	5.16468	0.0360795
Leucine--tRNA ligase OS=Haloferax volcanii (strain ATCC 29605 / DSM 3757 / JCM 8879 / NBRC 14742 / NCIMB 2012 / VKM B-1768 / DS2) OX=309800 GN=leuS PE=3 SV=1	D4GRZ3	leuS	HVO_0452	Leucine--tRNA ligase	12.63	8	20100	444667	444667	28400	19500	2600000	592889	5.77297	0.0331988	0	0	0	0	0	0	0		0	16833.3	16833.3	16833.3	101000	16833.3	16833.3	30861.1	4.48941	0.0076206
Cobalt-factor-II C20-methyltransferase OS=Haloferax volcanii (strain ATCC 29605 / DSM 3757 / JCM 8879 / NBRC 14742 / NCIMB 2012 / VKM B-1768 / DS2) OX=309800 GN=cbiL PE=3 SV=1	D4GP63	cbiL	HVO_B0061	Cobalt-factor-II C20-methyltransferase	48.94	8	578000	1.29167e+06	2430000	514000	288000	3940000	1.50694e+06	6.1781	0.0843813	21916.7	33600	21916.7	64900	21916.7	33000	32875	4.51687	0.00900841	315000	315000	1100000	790000	315000	315000	525000	5.72016	0.129639
Nicotinate phosphoribosyltransferase OS=Haloferax volcanii (strain ATCC 29605 / DSM 3757 / JCM 8879 / NBRC 14742 / NCIMB 2012 / VKM B-1768 / DS2) OX=309800 GN=pncB PE=4 SV=1	D4GSC8	pncB	HVO_1804	Nicotinate phosphoribosyltransferase	30.93	8	484000	33000	1170000	110000	151000	1240000	531333	5.72537	0.029752	18000	108000	18000	18000	18000	18000	33000	4.51851	0.00904266	60000	60000	360000	60000	60000	60000	110000	5.04139	0.0271625
Cro/C1 family transcription regulator OS=Haloferax volcanii (strain ATCC 29605 / DSM 3757 / JCM 8879 / NBRC 14742 / NCIMB 2012 / VKM B-1768 / DS2) OX=309800 GN=HVO_2421 PE=4 SV=2	D4GSH0	HVO_2421	HVO_2421	Cro/C1 family transcription regulator	52.34	8	90000	23000	873000	17400	167233	167233	222978	5.34826	0.0124856	0	0	0	0	0	0	0		0	21666.7	21666.7	130000	21666.7	21666.7	21666.7	39722.2	4.59903	0.00980869
Archaeal Lon protease OS=Haloferax volcanii (strain ATCC 29605 / DSM 3757 / JCM 8879 / NBRC 14742 / NCIMB 2012 / VKM B-1768 / DS2) OX=309800 GN=lon PE=3 SV=1	D4GTT9	lon	HVO_0783	Archaeal Lon protease	15.71	8	199000	29600	478000	146000	661000	1910000	570600	5.75633	0.0319507	3900	3900	3900	23400	3900	3900	7150	3.85431	0.00195924	35666.7	35666.7	35666.7	214000	35666.7	35666.7	65388.9	4.8155	0.0161466
PspA domain protein OS=Haloferax volcanii (strain ATCC 29605 / DSM 3757 / JCM 8879 / NBRC 14742 / NCIMB 2012 / VKM B-1768 / DS2) OX=309800 GN=pspA PE=3 SV=1	D4GUW2	pspA	HVO_2636	PspA domain protein	40.22	8	142000	199517	80100	221000	120000	634000	232769	5.36693	0.0130339	2268.33	2268.33	2268.33	6040	2268.33	7570	3780.56	3.57756	0.00103595	8250	8250	35100	14400	8250	8250	13750	4.1383	0.00339532
Small ribosomal subunit protein uS11 OS=Haloferax volcanii (strain ATCC 29605 / DSM 3757 / JCM 8879 / NBRC 14742 / NCIMB 2012 / VKM B-1768 / DS2) OX=309800 GN=rps11 PE=3 SV=1	D4GWZ1	rps11	HVO_2782	Small ribosomal subunit protein uS11	49.23	8	1290000	6245000	1070000	10700000	2910000	21500000	7.28583e+06	6.86248	0.40797	442833	380000	442833	501000	126000	1650000	590444	5.77118	0.161794	107000	1.16317e+06	747000	5550000	287000	288000	1.35703e+06	6.13259	0.335094
Transcription initiation factor IIB OS=Haloferax volcanii (strain ATCC 29605 / DSM 3757 / JCM 8879 / NBRC 14742 / NCIMB 2012 / VKM B-1768 / DS2) OX=309800 GN=tfb5 PE=3 SV=1	D4GYB5	tfb5	HVO_1478	Transcription initiation factor IIB	31.86	8	37500	601400	249000	82900	159000	3080000	701633	5.84611	0.0392879	204867	13200	204867	223000	195000	798000	273156	5.43641	0.0748501	58816.7	58816.7	60900	292000	58816.7	58816.7	98027.8	4.99135	0.0242062
ATP phosphoribosyltransferase OS=Haloferax volcanii (strain ATCC 29605 / DSM 3757 / JCM 8879 / NBRC 14742 / NCIMB 2012 / VKM B-1768 / DS2) OX=309800 GN=HVO_1623 PE=4 SV=2	D4GZ53	HVO_1623	HVO_1623	ATP phosphoribosyltransferase	46.98	8	71600	12800	1350000	274733	274733	214000	366311	5.56385	0.0205116	1933.33	11600	1933.33	1933.33	1933.33	1933.33	3544.44	3.54955	0.000971249	111833	111833	671000	111833	111833	111833	205028	5.31181	0.0506279
DNA gyrase subunit B OS=Haloferax volcanii (strain ATCC 29605 / DSM 3757 / JCM 8879 / NBRC 14742 / NCIMB 2012 / VKM B-1768 / DS2) OX=309800 GN=gyrB PE=1 SV=1	D4GZ01	gyrB	HVO_1572	DNA gyrase subunit B	15.18	8	332717	332717	332717	155000	81300	1760000	499075	5.69817	0.0279457	5371.67	5371.67	5371.67	23700	5371.67	8530	8952.78	3.95196	0.00245324	48666.7	48666.7	48666.7	292000	48666.7	48666.7	89222.2	4.95047	0.0220318
Large ribosomal subunit protein uL23 OS=Haloferax volcanii (strain ATCC 29605 / DSM 3757 / JCM 8879 / NBRC 14742 / NCIMB 2012 / VKM B-1768 / DS2) OX=309800 GN=rpl23 PE=3 SV=1	D4GTZ4	rpl23	HVO_2562	Large ribosomal subunit protein uL23	72.29	8	1250000	85200	613000	14100000	4030000	14600000	5779700	6.76191	0.323634	427000	223000	427000	574000	425000	1340000	569333	5.75537	0.156009	17300	1072550	688000	3550000	1060000	1120000	1.25131e+06	6.09736	0.308988
Acyl-CoA synthetase OS=Haloferax volcanii (strain ATCC 29605 / DSM 3757 / JCM 8879 / NBRC 14742 / NCIMB 2012 / VKM B-1768 / DS2) OX=309800 GN=acs3 PE=4 SV=1	D4GX28	acs3	HVO_1236	Acyl-CoA synthetase	22.24	8	747167	747167	747167	111000	122000	4250000	1120750	6.04951	0.0627563	0	0	0	0	0	0	0		0	41333.3	41333.3	41333.3	248000	41333.3	41333.3	75777.8	4.87954	0.018712
PHP domain protein OS=Haloferax volcanii (strain ATCC 29605 / DSM 3757 / JCM 8879 / NBRC 14742 / NCIMB 2012 / VKM B-1768 / DS2) OX=309800 GN=HVO_0721 PE=4 SV=1	D4GT85	HVO_0721	HVO_0721	PHP domain protein	57.48	8	72600	24100	1270000	238433	238433	63900	317911	5.50231	0.0178014	2366.67	14200	2366.67	2366.67	2366.67	2366.67	4338.89	3.63738	0.00118894	150833	150833	905000	150833	150833	150833	276528	5.44174	0.0682836
Signal recognition particle receptor FtsY OS=Haloferax volcanii (strain ATCC 29605 / DSM 3757 / JCM 8879 / NBRC 14742 / NCIMB 2012 / VKM B-1768 / DS2) OX=309800 GN=ftsY PE=3 SV=1	D4GYW6	ftsY	HVO_0120	Signal recognition particle receptor FtsY	27.85	8	31600	100483	11400	46300	89600	424000	117231	5.06904	0.00656432	831.667	831.667	831.667	831.667	831.667	4990	1524.72	3.18319	0.000417804	11483.3	11483.3	11483.3	68900	11483.3	11483.3	21052.8	4.32331	0.00519861
Phenylalanine--tRNA ligase beta subunit OS=Haloferax volcanii (strain ATCC 29605 / DSM 3757 / JCM 8879 / NBRC 14742 / NCIMB 2012 / VKM B-1768 / DS2) OX=309800 GN=pheT PE=3 SV=1	D4GXY9	pheT	HVO_2947	Phenylalanine--tRNA ligase beta subunit	22.28	8	35700	3710	1.0849e+06	446000	334000	5690000	1.26572e+06	6.10234	0.0708738	0	0	0	0	0	0	0		0	85666.7	85666.7	85666.7	514000	85666.7	85666.7	157056	5.19605	0.0387821
Small ribosomal subunit protein eS24 OS=Haloferax volcanii (strain ATCC 29605 / DSM 3757 / JCM 8879 / NBRC 14742 / NCIMB 2012 / VKM B-1768 / DS2) OX=309800 GN=rps24e PE=3 SV=1	D4GTC9	rps24e	HVO_1896	Small ribosomal subunit protein eS24	68.32	8	2780000	14700	803000	41800000	7580000	49200000	1.70296e+07	7.2312	0.953572	1.27217e+06	710000	1.27217e+06	1170000	133000	5620000	1.69622e+06	6.22948	0.464799	8160	2936860	940000	14900000	906000	867000	3.42634e+06	6.53483	0.846073
Type 2 DNA topoisomerase 6 subunit A OS=Haloferax volcanii (strain ATCC 29605 / DSM 3757 / JCM 8879 / NBRC 14742 / NCIMB 2012 / VKM B-1768 / DS2) OX=309800 GN=top6A PE=3 SV=1	D4GYZ9	top6A	HVO_1570	Type 2 DNA topoisomerase 6 subunit A	39.07	8	89100	12700	1140000	16900	22300	2650000	655167	5.81635	0.036686	16333.3	29900	16333.3	68100	16333.3	16333.3	27222.2	4.43492	0.00745943	126667	126667	610000	150000	126667	126667	211111	5.32451	0.0521301
Rpa-associated protein OS=Haloferax volcanii (strain ATCC 29605 / DSM 3757 / JCM 8879 / NBRC 14742 / NCIMB 2012 / VKM B-1768 / DS2) OX=309800 GN=rpap3 PE=4 SV=1	D4GZS0	rpap3	HVO_0291	Rpa-associated protein	61.22	8	80700	512283	679000	340000	374000	1600000	597664	5.77646	0.0334661	38488.3	197000	38488.3	38488.3	25500	8430	57732.5	4.76142	0.0158199	101367	101367	235000	183000	65200	125000	135156	5.13083	0.0333742
Transcriptional regulator OS=Haloferax volcanii (strain ATCC 29605 / DSM 3757 / JCM 8879 / NBRC 14742 / NCIMB 2012 / VKM B-1768 / DS2) OX=309800 GN=HVO_1134 PE=4 SV=1	D4GW86	HVO_1134	HVO_1134	Transcriptional regulator	15.59	8	293882	293882	6890	17700	68700	1670000	391842	5.59311	0.0219412	0	0	0	0	0	0	0		0	34500	34500	34500	207000	34500	34500	63250	4.80106	0.0156185
TRAM domain protein OS=Haloferax volcanii (strain ATCC 29605 / DSM 3757 / JCM 8879 / NBRC 14742 / NCIMB 2012 / VKM B-1768 / DS2) OX=309800 GN=HVO_0769 PE=4 SV=1	D4GTR9	HVO_0769	HVO_0769	TRAM domain protein	51.49	8	70500	1.37512e+06	39200	1550000	941000	5650000	1.6043e+06	6.20529	0.0898328	24900	24900	24900	25600	39900	83900	37350	4.57229	0.0102346	222083	222083	50700	1180000	28700	73100	296111	5.47145	0.0731193
UspA domain protein OS=Haloferax volcanii (strain ATCC 29605 / DSM 3757 / JCM 8879 / NBRC 14742 / NCIMB 2012 / VKM B-1768 / DS2) OX=309800 GN=HVO_1087 PE=4 SV=1	D4GW02	HVO_1087	HVO_1087	UspA domain protein	78.01	8	1090000	207000	1690000	2050000	316000	2950000	1.38383e+06	6.14108	0.0774877	23100	196000	125300	91700	154000	287000	146183	5.1649	0.0400572	579333	579333	2910000	329000	105000	132000	772444	5.88787	0.190741
Large ribosomal subunit protein uL15 OS=Haloferax volcanii (strain ATCC 29605 / DSM 3757 / JCM 8879 / NBRC 14742 / NCIMB 2012 / VKM B-1768 / DS2) OX=309800 GN=rpl15 PE=3 SV=1	D4GTX4	rpl15	HVO_2542	Large ribosomal subunit protein uL15	57.58	8	391000	11200	1040000	3780000	2090000	17600000	4.15203e+06	6.61826	0.232493	202667	305000	202667	502000	202667	409000	304000	5.48287	0.0833021	40100	921017	527000	4920000	11700	27300	1.07452e+06	6.03121	0.265333
phosphoribosylglycinamide formyltransferase 1 OS=Haloferax volcanii (strain ATCC 29605 / DSM 3757 / JCM 8879 / NBRC 14742 / NCIMB 2012 / VKM B-1768 / DS2) OX=309800 GN=purNH PE=3 SV=1	D4GVT4	purNH	HVO_1085	phosphoribosylglycinamide formyltransferase 1	23.81	8	183000	1204000	393000	666000	742000	5240000	1.40467e+06	6.14757	0.0786542	0	0	0	0	0	0	0		0	141500	141500	107000	742000	141500	141500	235833	5.37261	0.0582348
Sirohydrochlorin cobaltochelatase OS=Haloferax volcanii (strain ATCC 29605 / DSM 3757 / JCM 8879 / NBRC 14742 / NCIMB 2012 / VKM B-1768 / DS2) OX=309800 GN=cbiX2 PE=4 SV=1	D4GW77	cbiX2	HVO_1128	Sirohydrochlorin cobaltochelatase	44.52	8	153000	427000	1520000	427000	427000	889000	640500	5.80652	0.0358648	11283.3	67700	11283.3	11283.3	11283.3	11283.3	20686.1	4.31568	0.00566841	61833.3	61833.3	371000	61833.3	61833.3	61833.3	113361	5.05446	0.0279925
Probable low-salt glycan biosynthesis epimerase Agl13 OS=Haloferax volcanii (strain ATCC 29605 / DSM 3757 / JCM 8879 / NBRC 14742 / NCIMB 2012 / VKM B-1768 / DS2) OX=309800 GN=agl13 PE=3 SV=1	D4GU69	agl13	HVO_2056	Probable low-salt glycan biosynthesis epimerase Agl13	51.92	8	149000	1.80917e+06	1480000	863000	843000	7520000	2.11069e+06	6.32443	0.118188	18281.7	78800	18281.7	21300	9590	18281.7	27422.5	4.43811	0.00751431	247433	247433	76000	1380000	15800	12800	329911	5.5184	0.0814657
ParA domain protein OS=Haloferax volcanii (strain ATCC 29605 / DSM 3757 / JCM 8879 / NBRC 14742 / NCIMB 2012 / VKM B-1768 / DS2) OX=309800 GN=parA2 PE=4 SV=1	D4GP19	parA2	HVO_B0018	ParA domain protein	45.3	8	433000	455833	1760000	455833	455833	542000	683750	5.8349	0.0382865	2883.33	17300	2883.33	2883.33	2883.33	2883.33	5286.11	3.72314	0.0014485	226667	226667	1360000	226667	226667	226667	415556	5.61863	0.102614
Small ribosomal subunit protein uS19 OS=Haloferax volcanii (strain ATCC 29605 / DSM 3757 / JCM 8879 / NBRC 14742 / NCIMB 2012 / VKM B-1768 / DS2) OX=309800 GN=rps19 PE=3 SV=1	D4GTZ2	rps19	HVO_2560	Small ribosomal subunit protein uS19	71.43	8	723000	3.72167e+06	357000	4970000	2980000	13300000	4.34194e+06	6.63768	0.243127	286667	314000	286667	339000	264000	803000	382222	5.58232	0.104737	50100	763517	754000	2980000	428000	369000	890769	5.94977	0.21996
Fructose-bisphosphate aldolase class 2 OS=Haloferax volcanii (strain ATCC 29605 / DSM 3757 / JCM 8879 / NBRC 14742 / NCIMB 2012 / VKM B-1768 / DS2) OX=309800 GN=fba PE=1 SV=1	D4GYE0	fba	HVO_1494	Fructose-bisphosphate aldolase class 2	37.58	8	641000	23900	3.87748e+06	2250000	2350000	18000000	4.52373e+06	6.6555	0.253306	104850	93200	104850	70800	42100	423000	139800	5.14551	0.038308	586500	586500	183000	3070000	150000	116000	782000	5.89321	0.193101
Sugar nucleotidyltransferase OS=Haloferax volcanii (strain ATCC 29605 / DSM 3757 / JCM 8879 / NBRC 14742 / NCIMB 2012 / VKM B-1768 / DS2) OX=309800 GN=graD1 PE=4 SV=1	D4GVS0	graD1	HVO_1076	Sugar nucleotidyltransferase	34.16	8	760000	1.02133e+06	910000	454000	354000	3650000	1.19156e+06	6.07611	0.0667211	33966.7	16100	33966.7	100000	11000	76700	45288.9	4.65599	0.0124101	119833	119833	115000	604000	119833	119833	199722	5.30043	0.0493178
Pyruvate kinase OS=Haloferax volcanii (strain ATCC 29605 / DSM 3757 / JCM 8879 / NBRC 14742 / NCIMB 2012 / VKM B-1768 / DS2) OX=309800 GN=pykA PE=3 SV=1	D4GUB6	pykA	HVO_0806	Pyruvate kinase	24.1	8	135000	467333	71000	152000	106000	2340000	545222	5.73657	0.0305297	0	0	0	0	0	0	0		0	49666.7	49666.7	131000	167000	49666.7	49666.7	82777.8	4.91791	0.0204405
Oxidoreductase (Short-chain dehydrogenase family) OS=Haloferax volcanii (strain ATCC 29605 / DSM 3757 / JCM 8879 / NBRC 14742 / NCIMB 2012 / VKM B-1768 / DS2) OX=309800 GN=HVO_2916 PE=4 SV=1	D4GXS8	HVO_2916	HVO_2916	Oxidoreductase (Short-chain dehydrogenase family)	38.1	7	296000	30300	219000	114000	253000	1510000	403717	5.60608	0.0226061	16596.7	16596.7	16596.7	46600	6780	46200	24895	4.39611	0.00682173	118450	118450	86700	624000	118450	118450	197417	5.29538	0.0487485
ArsR family transcription regulator OS=Haloferax volcanii (strain ATCC 29605 / DSM 3757 / JCM 8879 / NBRC 14742 / NCIMB 2012 / VKM B-1768 / DS2) OX=309800 GN=HVO_0163 PE=4 SV=1	D4GZA7	HVO_0163	HVO_0163	ArsR family transcription regulator	55.29	7	527000	1.64333e+06	598000	2230000	935000	5570000	1.91722e+06	6.28267	0.107355	96300	160000	96300	94300	59500	264000	128400	5.10857	0.0351842	206050	206050	531000	582000	48000	75300	274733	5.43891	0.0678405
Small ribosomal subunit protein uS10 OS=Haloferax volcanii (strain ATCC 29605 / DSM 3757 / JCM 8879 / NBRC 14742 / NCIMB 2012 / VKM B-1768 / DS2) OX=309800 GN=rps10a PE=3 SV=1	D4GZY7	rps10a	HVO_0360	Small ribosomal subunit protein uS10	63.73	7	1190000	4305000	3120000	5600000	2820000	13100000	5022500	6.70092	0.281235	228083	208000	228083	50700	99800	1010000	304111	5.48303	0.0833325	1073800	1073800	1930000	4180000	21800	311000	1.43173e+06	6.15586	0.353541
Cobalamin biosynthesis protein OS=Haloferax volcanii (strain ATCC 29605 / DSM 3757 / JCM 8879 / NBRC 14742 / NCIMB 2012 / VKM B-1768 / DS2) OX=309800 GN=HVO_B0055 PE=4 SV=1	D4GP57	HVO_B0055	HVO_B0055	Cobalamin biosynthesis protein	31.11	7	82900	475483	824000	112000	364000	1470000	554731	5.74408	0.0310621	0	0	0	0	0	0	0		0	112167	112167	353000	320000	112167	112167	186944	5.27171	0.0461626
DUF917 family protein OS=Haloferax volcanii (strain ATCC 29605 / DSM 3757 / JCM 8879 / NBRC 14742 / NCIMB 2012 / VKM B-1768 / DS2) OX=309800 GN=HVO_B0077 PE=4 SV=1	D4GP79	HVO_B0077	HVO_B0077	DUF917 family protein	42.15	7	272000	528667	2900000	528667	528667	528667	881111	5.94503	0.0493378	6500	39000	6500	6500	6500	6500	11916.7	4.07615	0.0032654	99166.7	99166.7	595000	99166.7	99166.7	99166.7	181806	5.25961	0.0448936
DNA repair and recombination protein RadB OS=Haloferax volcanii (strain ATCC 29605 / DSM 3757 / JCM 8879 / NBRC 14742 / NCIMB 2012 / VKM B-1768 / DS2) OX=309800 GN=radB PE=3 SV=1	D4GWN1	radB	HVO_2383	DNA repair and recombination protein RadB	44.1	7	101000	143200	214000	143200	13200	531000	190933	5.28088	0.0106913	2100	12600	2100	2100	2100	2100	3850	3.58546	0.00105498	27333.3	27333.3	164000	27333.3	27333.3	27333.3	50111.1	4.69993	0.012374
Alpha/beta hydrolase fold protein OS=Haloferax volcanii (strain ATCC 29605 / DSM 3757 / JCM 8879 / NBRC 14742 / NCIMB 2012 / VKM B-1768 / DS2) OX=309800 GN=HVO_1685 PE=4 SV=1	D4GZP9	HVO_1685	HVO_1685	Alpha/beta hydrolase fold protein	18.76	7	199000	127833	568000	127833	127833	127833	213056	5.32849	0.01193	0	0	0	0	0	0	0		0	82666.7	82666.7	496000	82666.7	82666.7	82666.7	151556	5.18057	0.0374239
Oxidoreductase OS=Haloferax volcanii (strain ATCC 29605 / DSM 3757 / JCM 8879 / NBRC 14742 / NCIMB 2012 / VKM B-1768 / DS2) OX=309800 GN=trxB6 PE=4 SV=1	D4GRD7	trxB6	HVO_A0472	Oxidoreductase	61.34	7	1190000	2664100	44600	1430000	1620000	11700000	3.10812e+06	6.4925	0.174039	33283.3	156000	33283.3	16400	33283.3	27300	49925	4.69832	0.0136804	21800	252417	276000	1200000	252417	16700	336556	5.52706	0.0831064
Oxidoreductase (Aldo-keto reductase family protein) OS=Haloferax volcanii (strain ATCC 29605 / DSM 3757 / JCM 8879 / NBRC 14742 / NCIMB 2012 / VKM B-1768 / DS2) OX=309800 GN=HVO_0884 PE=4 SV=1	D4GUV1	HVO_0884	HVO_0884	Oxidoreductase (Aldo-keto reductase family protein)	36.96	7	76000	451500	451500	174000	209000	2250000	602000	5.7796	0.0337089	0	0	0	0	0	0	0		0	52666.7	52666.7	52666.7	316000	52666.7	52666.7	96555.6	4.98478	0.0238427
HGPRTase-like protein 1 OS=Haloferax volcanii (strain ATCC 29605 / DSM 3757 / JCM 8879 / NBRC 14742 / NCIMB 2012 / VKM B-1768 / DS2) OX=309800 GN=HVO_1072 PE=3 SV=1	D4GVR1	HVO_1072	HVO_1072	HGPRTase-like protein 1	59.57	7	327000	11900	351000	2190000	2370000	13500000	3.12498e+06	6.49485	0.174983	36900	30700	36900	68500	20200	102000	49200	4.69197	0.0134818	318000	318000	198000	1710000	318000	318000	530000	5.72428	0.130874
Acetyl-CoA synthetase OS=Haloferax volcanii (strain ATCC 29605 / DSM 3757 / JCM 8879 / NBRC 14742 / NCIMB 2012 / VKM B-1768 / DS2) OX=309800 GN=acs9 PE=4 SV=1	D4GRL3	acs9	HVO_A0551	Acetyl-CoA synthetase	14.87	7	54300	155383	522000	155383	155383	356000	233075	5.3675	0.013051	0	0	0	0	0	0	0		0	11466.7	11466.7	45100	23700	11466.7	11466.7	19111.1	4.28129	0.00471915
GalE family epimerase/dehydratase OS=Haloferax volcanii (strain ATCC 29605 / DSM 3757 / JCM 8879 / NBRC 14742 / NCIMB 2012 / VKM B-1768 / DS2) OX=309800 GN=HVO_2040 PE=4 SV=1	D4GU54	HVO_2040	HVO_2040	GalE family epimerase/dehydratase	41.5	7	727000	11400	2210000	570000	701000	4960000	1529900	6.18466	0.0856666	117983	118000	117983	358000	45900	186000	157311	5.19676	0.0431064	197167	197167	438000	745000	197167	197167	328611	5.51668	0.0811446
Large ribosomal subunit protein eL32 OS=Haloferax volcanii (strain ATCC 29605 / DSM 3757 / JCM 8879 / NBRC 14742 / NCIMB 2012 / VKM B-1768 / DS2) OX=309800 GN=rpl32e PE=3 SV=1	D4GTX9	rpl32e	HVO_2547	Large ribosomal subunit protein eL32	46.81	7	899000	12900	565000	9800000	5430000	32300000	8.16782e+06	6.91211	0.457356	493500	329000	493500	576000	166000	1890000	658000	5.81823	0.180305	77700	1.72878e+06	575000	8910000	455000	355000	2.01691e+06	6.30469	0.498041
Cobalt-precorrin-5A hydrolase OS=Haloferax volcanii (strain ATCC 29605 / DSM 3757 / JCM 8879 / NBRC 14742 / NCIMB 2012 / VKM B-1768 / DS2) OX=309800 GN=cbiG PE=4 SV=1	D4GP61	cbiG	HVO_B0059	Cobalt-precorrin-5A hydrolase	33.44	7	594000	594000	264000	311000	599000	2390000	792000	5.89873	0.044348	15638.3	6130	15638.3	27500	29700	30500	20851.1	4.31913	0.00571362	16666.7	16666.7	16666.7	100000	16666.7	16666.7	30555.6	4.48509	0.00754515
GTP cyclohydrolase III OS=Haloferax volcanii (strain ATCC 29605 / DSM 3757 / JCM 8879 / NBRC 14742 / NCIMB 2012 / VKM B-1768 / DS2) OX=309800 GN=gch3 PE=3 SV=1	D4GXB4	gch3	HVO_1284	GTP cyclohydrolase III	37.55	7	476000	903000	191000	587000	284000	3880000	1053500	6.02263	0.0589907	52750	25000	52750	166000	29600	95900	70333.3	4.84716	0.0192727	150633	150633	348000	466000	44200	45600	200844	5.30286	0.0495949
S-adenosylmethionine-dependent methyltransferase OS=Haloferax volcanii (strain ATCC 29605 / DSM 3757 / JCM 8879 / NBRC 14742 / NCIMB 2012 / VKM B-1768 / DS2) OX=309800 GN=HVO_0773 PE=4 SV=1	D4GTS8	HVO_0773	HVO_0773	S-adenosylmethionine-dependent methyltransferase	27.89	7	339000	339000	339000	382000	252000	1400000	508500	5.70629	0.0284734	0	0	0	0	0	0	0		0	27833.3	27833.3	27833.3	167000	27833.3	27833.3	51027.8	4.70781	0.0126004
Proline dehydrogenase OS=Haloferax volcanii (strain ATCC 29605 / DSM 3757 / JCM 8879 / NBRC 14742 / NCIMB 2012 / VKM B-1768 / DS2) OX=309800 GN=fadM2 PE=4 SV=1	D4GWU9	fadM2	HVO_1191	Proline dehydrogenase	36.56	7	842000	558167	660000	167000	558167	1680000	744222	5.8717	0.0416727	2433.33	2433.33	2433.33	2433.33	2433.33	14600	4461.11	3.64944	0.00122243	154500	154500	743000	184000	154500	154500	257500	5.41078	0.063585
Oxidoreductase (Aldo-keto reductase family protein) OS=Haloferax volcanii (strain ATCC 29605 / DSM 3757 / JCM 8879 / NBRC 14742 / NCIMB 2012 / VKM B-1768 / DS2) OX=309800 GN=HVO_1874 PE=4 SV=1	D4GSX7	HVO_1874	HVO_1874	Oxidoreductase (Aldo-keto reductase family protein)	26.05	7	630500	630500	630500	394000	279000	3110000	945750	5.97578	0.0529572	10965	8290	10965	10965	10965	57500	18275	4.26186	0.00500771	95933.3	95933.3	95933.3	563000	95933.3	12600	159889	5.20382	0.0394817
Ribosomal RNA large subunit methyltransferase E OS=Haloferax volcanii (strain ATCC 29605 / DSM 3757 / JCM 8879 / NBRC 14742 / NCIMB 2012 / VKM B-1768 / DS2) OX=309800 GN=rlmE PE=3 SV=1	D4GZC4	rlmE	HVO_0180	Ribosomal RNA large subunit methyltransferase E	38.22	7	46900	85150	237000	85150	85150	227000	127725	5.10628	0.00715195	0	0	0	0	0	0	0		0	26833.3	26833.3	161000	26833.3	26833.3	26833.3	49194.4	4.69192	0.0121477
DUF1931 domain protein OS=Haloferax volcanii (strain ATCC 29605 / DSM 3757 / JCM 8879 / NBRC 14742 / NCIMB 2012 / VKM B-1768 / DS2) OX=309800 GN=HVO_0196 PE=4 SV=1	D4GZE0	HVO_0196	HVO_0196	DUF1931 domain protein	52.73	7	5590000	90400	4830000	54500000	36400000	104000000	3.42351e+07	7.53447	1.91699	24500	1250000	29900	6740000	345000	13300000	3614900	6.5581	0.990555	41800	254000	4390000	26500000	1230000	1460000	5.64597e+06	6.75174	1.39417
Hydantoin racemase OS=Haloferax volcanii (strain ATCC 29605 / DSM 3757 / JCM 8879 / NBRC 14742 / NCIMB 2012 / VKM B-1768 / DS2) OX=309800 GN=hyuE PE=4 SV=1	D4GR45	hyuE	HVO_A0377	Hydantoin racemase	42.31	7	358000	573200	1210000	93800	87400	1690000	668733	5.82525	0.0374457	28150	49000	28150	79000	28150	40900	42225	4.62557	0.0115705	211467	211467	1180000	88800	211467	211467	352444	5.54709	0.0870299
Creatininase domain protein OS=Haloferax volcanii (strain ATCC 29605 / DSM 3757 / JCM 8879 / NBRC 14742 / NCIMB 2012 / VKM B-1768 / DS2) OX=309800 GN=cre2 PE=4 SV=1	D4GX27	cre2	HVO_1235	Creatininase domain protein	45.08	7	1150000	670967	2680000	130000	670967	65800	894622	5.95164	0.0500943	4183.33	25100	4183.33	4183.33	4183.33	4183.33	7669.44	3.88476	0.00210158	60333.3	60333.3	362000	60333.3	60333.3	60333.3	110611	5.0438	0.0273134
Phosphoribosylformylglycinamidine synthase subunit PurQ OS=Haloferax volcanii (strain ATCC 29605 / DSM 3757 / JCM 8879 / NBRC 14742 / NCIMB 2012 / VKM B-1768 / DS2) OX=309800 GN=purQ PE=3 SV=1	D4GVC1	purQ	HVO_2188	Phosphoribosylformylglycinamidine synthase subunit PurQ	45.09	7	1.22067e+06	1.22067e+06	221000	235000	768000	6100000	1.62756e+06	6.21154	0.0911349	8250	12600	8250	36900	8250	8250	13750	4.1383	0.00376777	253700	253700	62200	1460000	253700	253700	422833	5.62617	0.104411
histidine kinase OS=Haloferax volcanii (strain ATCC 29605 / DSM 3757 / JCM 8879 / NBRC 14742 / NCIMB 2012 / VKM B-1768 / DS2) OX=309800 GN=HVO_B0154 PE=4 SV=1	D4GPF6	HVO_B0154	HVO_B0154	histidine kinase	7.23	7	126657	126657	91400	9140	20400	639000	168876	5.22757	0.00945618	0	0	0	0	0	0	0		0	28516.7	28516.7	64100	107000	28516.7	28516.7	47527.8	4.67695	0.0117361
Uncharacterized protein HVO_1289 OS=Haloferax volcanii (strain ATCC 29605 / DSM 3757 / JCM 8879 / NBRC 14742 / NCIMB 2012 / VKM B-1768 / DS2) OX=309800 GN=HVO_1289 PE=1 SV=1	D4GXC5	HVO_1289	HVO_1289	Uncharacterized protein HVO_1289	56.82	7	851500	851500	851500	211000	178000	4720000	1277250	6.10628	0.0715195	0	0	0	0	0	0	0		0	162667	162667	162667	976000	162667	162667	298222	5.47454	0.0736406
acetate--CoA ligase (ADP-forming) OS=Haloferax volcanii (strain ATCC 29605 / DSM 3757 / JCM 8879 / NBRC 14742 / NCIMB 2012 / VKM B-1768 / DS2) OX=309800 GN=acdA PE=4 SV=1	D4GVH7	acdA	HVO_1000	acetate--CoA ligase (ADP-forming)	14.92	7	639500	639500	639500	169000	308000	3360000	959250	5.98193	0.0537131	0	0	0	0	0	0	0		0	60833.3	60833.3	60833.3	365000	60833.3	60833.3	111528	5.04738	0.0275398
Hexuronic acid methyltransferase AglP OS=Haloferax volcanii (strain ATCC 29605 / DSM 3757 / JCM 8879 / NBRC 14742 / NCIMB 2012 / VKM B-1768 / DS2) OX=309800 GN=aglP PE=1 SV=1	D4GYG5	aglP	HVO_1522	Hexuronic acid methyltransferase AglP	47.7	7	334000	439833	1540000	103000	439833	662000	586444	5.76823	0.0328379	20666.7	36800	20666.7	53900	20666.7	33300	31000	4.49136	0.00849462	60166.7	60166.7	202000	159000	60166.7	60166.7	100278	5.0012	0.0247618
Alpha/beta hydrolase fold protein OS=Haloferax volcanii (strain ATCC 29605 / DSM 3757 / JCM 8879 / NBRC 14742 / NCIMB 2012 / VKM B-1768 / DS2) OX=309800 GN=HVO_2538 PE=4 SV=1	D4GTX0	HVO_2538	HVO_2538	Alpha/beta hydrolase fold protein	38.02	7	350000	343617	922000	343617	94700	695000	458156	5.66101	0.0256544	5416.67	5416.67	5416.67	18100	14400	5416.67	9027.78	3.95558	0.00247379	77666.7	77666.7	466000	77666.7	77666.7	77666.7	142389	5.15348	0.0351604
Acyl-CoA synthetase OS=Haloferax volcanii (strain ATCC 29605 / DSM 3757 / JCM 8879 / NBRC 14742 / NCIMB 2012 / VKM B-1768 / DS2) OX=309800 GN=acs5 PE=4 SV=1	D4GZ14	acs5	HVO_1585	Acyl-CoA synthetase	16.02	7	91400	640150	640150	37500	222000	3490000	853533	5.93122	0.0477935	0	0	0	0	0	0	0		0	63166.7	63166.7	63166.7	379000	63166.7	63166.7	115806	5.06373	0.0285961
Large ribosomal subunit protein eL20 OS=Haloferax volcanii (strain ATCC 29605 / DSM 3757 / JCM 8879 / NBRC 14742 / NCIMB 2012 / VKM B-1768 / DS2) OX=309800 GN=rpl20e PE=3 SV=1	D4GYW4	rpl20e	HVO_0118	Large ribosomal subunit protein eL20	96.55	7	1970000	5.41833e+06	3500000	9760000	3480000	13800000	6.32139e+06	6.80081	0.353966	519667	349000	519667	572000	307000	1890000	692889	5.84066	0.189865	33500	1.03342e+06	920000	3520000	1160000	567000	1.20565e+06	6.08122	0.297714
Arginine--tRNA ligase OS=Haloferax volcanii (strain ATCC 29605 / DSM 3757 / JCM 8879 / NBRC 14742 / NCIMB 2012 / VKM B-1768 / DS2) OX=309800 GN=argS PE=3 SV=1	D4GZV3	argS	HVO_0324	Arginine--tRNA ligase	18.4	7	192915	192915	192915	13600	3890	1140000	289372	5.46146	0.0162034	490	490	490	2940	490	490	898.333	2.95344	0.000246161	34000	34000	34000	204000	34000	34000	62333.3	4.79472	0.0153921
PyrE-like protein OS=Haloferax volcanii (strain ATCC 29605 / DSM 3757 / JCM 8879 / NBRC 14742 / NCIMB 2012 / VKM B-1768 / DS2) OX=309800 GN=pyrE1 PE=3 SV=1	Q8NKQ2	pyrE1	HVO_1082	PyrE-like protein	46.19	7	341000	1.30833e+06	319000	1440000	1300000	4450000	1.52639e+06	6.18367	0.08547	191383	83900	191383	468000	47400	549000	255178	5.40684	0.0699238	9570	90895	176000	304000	90895	55800	121193	5.08348	0.0299265
Phenylalanine--tRNA ligase alpha subunit OS=Haloferax volcanii (strain ATCC 29605 / DSM 3757 / JCM 8879 / NBRC 14742 / NCIMB 2012 / VKM B-1768 / DS2) OX=309800 GN=pheS PE=3 SV=1	D4GXZ2	pheS	HVO_2948	Phenylalanine--tRNA ligase alpha subunit	25.65	7	477500	477500	477500	477500	105000	2760000	795833	5.90082	0.0445626	0	0	0	0	0	0	0		0	22166.7	22166.7	22166.7	133000	22166.7	22166.7	40638.9	4.60894	0.010035
Small ribosomal subunit protein uS13 OS=Haloferax volcanii (strain ATCC 29605 / DSM 3757 / JCM 8879 / NBRC 14742 / NCIMB 2012 / VKM B-1768 / DS2) OX=309800 GN=rps13 PE=3 SV=1	D4GWZ7	rps13	HVO_2784	Small ribosomal subunit protein uS13	39.52	7	455000	5.52583e+06	5.52583e+06	8090000	3510000	21100000	7.36778e+06	6.86734	0.412558	228167	109000	228167	367000	228167	893000	342250	5.53434	0.0937833	45800	840667	440000	4490000	32900	35300	980778	5.99157	0.242186
UPF0219 family protein OS=Haloferax volcanii (strain ATCC 29605 / DSM 3757 / JCM 8879 / NBRC 14742 / NCIMB 2012 / VKM B-1768 / DS2) OX=309800 GN=HVO_A0523 PE=4 SV=1	D4GRI5	HVO_A0523	HVO_A0523	UPF0219 family protein	18.2	7	159000	578000	245000	162000	202000	2700000	674333	5.82887	0.0377592	0	0	0	0	0	0	0		0	78166.7	78166.7	103000	366000	78166.7	78166.7	130278	5.11487	0.0321698
L-aspartate oxidase OS=Haloferax volcanii (strain ATCC 29605 / DSM 3757 / JCM 8879 / NBRC 14742 / NCIMB 2012 / VKM B-1768 / DS2) OX=309800 GN=nadB PE=3 SV=1	D4GU13	nadB	HVO_2580	L-aspartate oxidase	22.91	7	88000	240115	436000	11300	8390	897000	280134	5.44737	0.0156861	0	0	0	0	0	0	0		0	29550	29550	148000	29300	29550	29550	49250	4.69241	0.0121614
Phosphohexomutase (Phosphoglucomutase / phosphomannomutase) OS=Haloferax volcanii (strain ATCC 29605 / DSM 3757 / JCM 8879 / NBRC 14742 / NCIMB 2012 / VKM B-1768 / DS2) OX=309800 GN=pmm4 PE=3 SV=1	D4GY77	pmm4	HVO_2989	Phosphohexomutase (Phosphoglucomutase / phosphomannomutase)	24.01	7	534000	16900	214000	149000	183000	1430000	421150	5.62444	0.0235823	0	0	0	0	0	0	0		0	94833.3	94833.3	256000	313000	94833.3	94833.3	158056	5.19881	0.039029
Tat pathway signal sequence domain protein OS=Haloferax volcanii (strain ATCC 29605 / DSM 3757 / JCM 8879 / NBRC 14742 / NCIMB 2012 / VKM B-1768 / DS2) OX=309800 GN=HVO_A0133 PE=4 SV=1	D4GQG3	HVO_A0133	HVO_A0133	Tat pathway signal sequence domain protein	30.14	7	1330000	1.21433e+06	1250000	671000	735000	3300000	1.41672e+06	6.15128	0.0793293	154683	154683	154683	615000	27100	286000	232025	5.36553	0.0635795	99000	99000	379000	215000	99000	99000	165000	5.21748	0.0407438
Small ribosomal subunit protein uS17 OS=Haloferax volcanii (strain ATCC 29605 / DSM 3757 / JCM 8879 / NBRC 14742 / NCIMB 2012 / VKM B-1768 / DS2) OX=309800 GN=rps17 PE=3 SV=1	D4GTY7	rps17	HVO_2555	Small ribosomal subunit protein uS17	64.04	7	1190000	263000	1790000	14900000	3910000	19500000	6925500	6.84045	0.387793	22700	194000	389283	191000	188000	1740000	454164	5.65721	0.12445	1242500	1242500	1140000	4980000	597000	738000	1.65667e+06	6.21924	0.409084
Inositol-1(Or 4)-monophosphatase / fructose-1,6-bisphosphatase, archaeal-type OS=Haloferax volcanii (strain ATCC 29605 / DSM 3757 / JCM 8879 / NBRC 14742 / NCIMB 2012 / VKM B-1768 / DS2) OX=309800 GN=suhB3 PE=4 SV=1	D4GPQ1	suhB3	HVO_B0253	Inositol-1(Or 4)-monophosphatase / fructose-1,6-bisphosphatase, archaeal-type	42.32	7	349000	56700	4000000	744483	744483	61200	992644	5.99679	0.0555831	6466.67	38800	6466.67	6466.67	6466.67	6466.67	11855.6	4.07392	0.00324866	140500	140500	843000	140500	140500	140500	257583	5.41092	0.0636056
Amidophosphoribosyltransferase OS=Haloferax volcanii (strain ATCC 29605 / DSM 3757 / JCM 8879 / NBRC 14742 / NCIMB 2012 / VKM B-1768 / DS2) OX=309800 GN=purF PE=3 SV=1	D4GW43	purF	HVO_2721	Amidophosphoribosyltransferase	22.11	7	121000	473667	1240000	132000	139000	1210000	552611	5.74242	0.0309434	3433.33	20600	3433.33	3433.33	3433.33	3433.33	6294.44	3.79896	0.0017248	27300	167050	759000	216000	167050	167050	250575	5.39894	0.061875
Valine--tRNA ligase OS=Haloferax volcanii (strain ATCC 29605 / DSM 3757 / JCM 8879 / NBRC 14742 / NCIMB 2012 / VKM B-1768 / DS2) OX=309800 GN=valS PE=3 SV=1	D4GXY5	valS	HVO_2945	Valine--tRNA ligase	10.23	7	525400	525400	525400	16100	16300	3120000	788100	5.89658	0.0441296	0	0	0	0	0	0	0		0	50500	50500	50500	303000	50500	50500	92583.3	4.96653	0.0228618
Bifunctional protein FolD OS=Haloferax volcanii (strain ATCC 29605 / DSM 3757 / JCM 8879 / NBRC 14742 / NCIMB 2012 / VKM B-1768 / DS2) OX=309800 GN=folD PE=3 SV=1	D4GXG9	folD	HVO_2865	Bifunctional protein FolD	35.69	7	88600	1.19593e+06	1.19593e+06	663000	344000	6080000	1.59458e+06	6.20265	0.0892883	0	0	0	0	0	0	0		0	238350	238350	30100	1400000	238350	238350	397250	5.59906	0.0980938
Gamma-glutamyl phosphate reductase OS=Haloferax volcanii (strain ATCC 29605 / DSM 3757 / JCM 8879 / NBRC 14742 / NCIMB 2012 / VKM B-1768 / DS2) OX=309800 GN=proA PE=3 SV=1	D4GXR9	proA	HVO_1370	Gamma-glutamyl phosphate reductase	25	7	48000	439800	76900	170000	53900	2290000	513100	5.7102	0.028731	0	0	0	0	0	0	0		0	63025	63025	8150	370000	63025	63025	105042	5.02136	0.0259382
ABC-type transport system ATP-binding protein (Probable substrate dipeptide/oligopeptide) OS=Haloferax volcanii (strain ATCC 29605 / DSM 3757 / JCM 8879 / NBRC 14742 / NCIMB 2012 / VKM B-1768 / DS2) OX=309800 GN=dppF1 PE=4 SV=1	D4GYQ3	dppF1	HVO_0058	ABC-type transport system ATP-binding protein (Probable substrate dipeptide/oligopeptide)	28.6	7	63800	333133	181000	164000	110000	1480000	388656	5.58956	0.0217627	0	0	0	0	0	0	0		0	50333.3	50333.3	50333.3	302000	50333.3	50333.3	92277.8	4.9651	0.0227863
Carbamoyl-phosphate synthase small chain OS=Haloferax volcanii (strain ATCC 29605 / DSM 3757 / JCM 8879 / NBRC 14742 / NCIMB 2012 / VKM B-1768 / DS2) OX=309800 GN=carA PE=3 SV=1	D4GTU0	carA	HVO_2508	Carbamoyl-phosphate synthase small chain	29.17	7	41200	1446200	386000	575000	755000	6920000	1.68723e+06	6.22718	0.0944765	25216.7	11800	25216.7	71700	27100	40700	33622.2	4.52663	0.00921316	243183	243183	29100	1430000	243183	243183	405306	5.60778	0.100083
Asparaginase family protein OS=Haloferax volcanii (strain ATCC 29605 / DSM 3757 / JCM 8879 / NBRC 14742 / NCIMB 2012 / VKM B-1768 / DS2) OX=309800 GN=ansA PE=4 SV=1	D4GU97	ansA	HVO_2589	Asparaginase family protein	34.8	7	455000	1.64783e+06	1.64783e+06	4640000	672000	4120000	2.19711e+06	6.34185	0.123027	72500	91700	72500	25600	92700	225000	96666.7	4.98528	0.0264886	258850	258850	75100	1100000	109000	269000	345133	5.53799	0.0852245
1,2-phenylacetyl-CoA epoxidase subunit A OS=Haloferax volcanii (strain ATCC 29605 / DSM 3757 / JCM 8879 / NBRC 14742 / NCIMB 2012 / VKM B-1768 / DS2) OX=309800 GN=paaA PE=4 SV=2	D4GRG9	paaA	HVO_A0507	1,2-phenylacetyl-CoA epoxidase subunit A	26.43	7	1110000	1.85183e+06	1880000	1630000	621000	5870000	2.16047e+06	6.33455	0.120975	99683.3	44700	99683.3	255000	17400	281000	132911	5.12356	0.0364203	237883	237883	648000	745000	34300	237883	356825	5.55246	0.0881116
Threonine synthase OS=Haloferax volcanii (strain ATCC 29605 / DSM 3757 / JCM 8879 / NBRC 14742 / NCIMB 2012 / VKM B-1768 / DS2) OX=309800 GN=thrC3 PE=3 SV=1	D4GY38	thrC3	HVO_2969	Threonine synthase	22.43	6	127000	193667	437000	193667	193667	598000	290500	5.46315	0.0162665	7950	47700	7950	7950	7950	7950	14575	4.16361	0.00399384	36000	36000	216000	36000	36000	36000	66000	4.81954	0.0162975
arginase OS=Haloferax volcanii (strain ATCC 29605 / DSM 3757 / JCM 8879 / NBRC 14742 / NCIMB 2012 / VKM B-1768 / DS2) OX=309800 GN=rocF PE=3 SV=1	D4GZ04	rocF	HVO_1575	arginase	42.81	6	216000	647167	647167	259000	108000	3300000	862889	5.93595	0.0483174	0	0	0	0	0	0	0		0	30816.7	30816.7	48900	136000	30816.7	30816.7	51361.1	4.71063	0.0126827
Lysine--tRNA ligase OS=Haloferax volcanii (strain ATCC 29605 / DSM 3757 / JCM 8879 / NBRC 14742 / NCIMB 2012 / VKM B-1768 / DS2) OX=309800 GN=lysS PE=3 SV=1	D4GSX0	lysS	HVO_1867	Lysine--tRNA ligase	13.87	6	360783	360783	360783	74700	360783	2090000	601306	5.7791	0.0336701	0	0	0	0	0	0	0		0	19333.3	19333.3	19333.3	116000	19333.3	19333.3	35444.4	4.54955	0.00875237
Ferritin domain protein OS=Haloferax volcanii (strain ATCC 29605 / DSM 3757 / JCM 8879 / NBRC 14742 / NCIMB 2012 / VKM B-1768 / DS2) OX=309800 GN=HVO_0027 PE=4 SV=1	D4GYM2	HVO_0027	HVO_0027	Ferritin domain protein	53.27	6	405500	405500	405500	1100000	133000	1200000	608250	5.78408	0.0340589	5926.67	5926.67	5926.67	5926.67	3660	31900	9877.78	3.99466	0.00270671	23333.3	23333.3	23333.3	118000	10600	11400	35000	4.54407	0.00864262
Cysteine--tRNA ligase OS=Haloferax volcanii (strain ATCC 29605 / DSM 3757 / JCM 8879 / NBRC 14742 / NCIMB 2012 / VKM B-1768 / DS2) OX=309800 GN=cysS PE=3 SV=1	D4GW72	cysS	HVO_1125	Cysteine--tRNA ligase	21.26	6	43400	428583	25100	141000	122000	2240000	500014	5.69898	0.0279982	0	0	0	0	0	0	0		0	47100	47100	21600	261000	47100	47100	78500	4.89487	0.0193842
Aminopeptidase OS=Haloferax volcanii (strain ATCC 29605 / DSM 3757 / JCM 8879 / NBRC 14742 / NCIMB 2012 / VKM B-1768 / DS2) OX=309800 GN=pepB2 PE=4 SV=1	D4GST7	pepB2	HVO_1829	Aminopeptidase	36.26	6	545417	545417	545417	100000	92500	3080000	818125	5.91282	0.0458109	0	0	0	0	0	0	0		0	38666.7	38666.7	38666.7	232000	38666.7	38666.7	70888.9	4.85058	0.0175047
HTH domain protein OS=Haloferax volcanii (strain ATCC 29605 / DSM 3757 / JCM 8879 / NBRC 14742 / NCIMB 2012 / VKM B-1768 / DS2) OX=309800 GN=HVO_1133 PE=4 SV=1	D4GW85	HVO_1133	HVO_1133	HTH domain protein	66.34	6	1600000	27000	1500000	6750000	2970000	13400000	4374500	6.64093	0.24495	683117	286000	683117	1390000	72700	2350000	910822	5.95943	0.249583	683017	683017	636000	3320000	39100	103000	910689	5.95937	0.224878
PRC domain protein OS=Haloferax volcanii (strain ATCC 29605 / DSM 3757 / JCM 8879 / NBRC 14742 / NCIMB 2012 / VKM B-1768 / DS2) OX=309800 GN=HVO_1691 PE=4 SV=1	D4H036	HVO_1691	HVO_1691	PRC domain protein	89.69	6	1240000	38800	1890000	1080000	999000	5620000	1811300	6.25799	0.101424	52633.3	18700	52633.3	75200	28900	193000	70177.8	4.8462	0.0192301	112983	112983	62400	600000	112983	15500	169475	5.22911	0.0418488
Purine nucleoside phosphorylase OS=Haloferax volcanii (strain ATCC 29605 / DSM 3757 / JCM 8879 / NBRC 14742 / NCIMB 2012 / VKM B-1768 / DS2) OX=309800 GN=HVO_0692 PE=3 SV=1	D4GT36	HVO_0692	HVO_0692	Purine nucleoside phosphorylase	26.22	6	59300	338383	112000	292000	257000	1310000	394781	5.59636	0.0221057	7250	12300	7250	7250	31200	7250	12083.3	4.08219	0.00331107	54766.7	54766.7	54766.7	200000	65700	62900	82150	4.91461	0.0202855
Small ribosomal subunit protein eS17 OS=Haloferax volcanii (strain ATCC 29605 / DSM 3757 / JCM 8879 / NBRC 14742 / NCIMB 2012 / VKM B-1768 / DS2) OX=309800 GN=rps17e PE=3 SV=1	D4GT80	rps17e	HVO_2475	Small ribosomal subunit protein eS17	66.13	6	2390000	86900	3360000	10600000	2850000	7770000	4.50948e+06	6.65413	0.252508	42600	781000	543267	448000	418000	1570000	633811	5.80196	0.173677	309000	1.32667e+06	2960000	2980000	828000	883000	1.54778e+06	6.18971	0.382196
DNA 3'-5' helicase OS=Haloferax volcanii (strain ATCC 29605 / DSM 3757 / JCM 8879 / NBRC 14742 / NCIMB 2012 / VKM B-1768 / DS2) OX=309800 GN=uvrD PE=4 SV=1	D4GRV6	uvrD	HVO_0415	DNA 3'-5' helicase	14.45	6	63600	348433	157000	348433	348433	1870000	522650	5.71821	0.0292658	1436.67	1436.67	1436.67	1436.67	8620	1436.67	2633.89	3.4206	0.000721738	7050	7050	42300	7050	7050	7050	12925	4.11143	0.0031916
UspA domain protein OS=Haloferax volcanii (strain ATCC 29605 / DSM 3757 / JCM 8879 / NBRC 14742 / NCIMB 2012 / VKM B-1768 / DS2) OX=309800 GN=HVO_2156 PE=4 SV=1	D4GV89	HVO_2156	HVO_2156	UspA domain protein	41.86	6	280000	551000	510000	256000	280000	1980000	642833	5.8081	0.0359954	33383.3	65300	33383.3	135000	33383.3	33383.3	55638.9	4.74538	0.0152462	71200	71200	19200	408000	71200	71200	118667	5.07433	0.0293026
NH(3)-dependent NAD(+) synthetase OS=Haloferax volcanii (strain ATCC 29605 / DSM 3757 / JCM 8879 / NBRC 14742 / NCIMB 2012 / VKM B-1768 / DS2) OX=309800 GN=nadE PE=3 SV=1	D4GSY0	nadE	HVO_1878	NH(3)-dependent NAD(+) synthetase	25.36	6	450000	1.07592e+06	50500	792000	673000	4490000	1.25524e+06	6.09873	0.0702869	29596.7	5880	29596.7	40600	38000	93100	39462.2	4.59618	0.0108134	166050	166050	149000	819000	14200	14100	221400	5.34518	0.0546708
Large ribosomal subunit protein uL14 OS=Haloferax volcanii (strain ATCC 29605 / DSM 3757 / JCM 8879 / NBRC 14742 / NCIMB 2012 / VKM B-1768 / DS2) OX=309800 GN=rpl14 PE=3 SV=1	D4GTY6	rpl14	HVO_2554	Large ribosomal subunit protein uL14	47.73	6	652000	61900	2000000	5140000	2840000	8970000	3.27732e+06	6.51552	0.183513	27600	171000	16000	425000	209000	860000	284767	5.45449	0.0780318	729167	729167	821000	2880000	326000	348000	972222	5.98777	0.240073
D-3-phosphoglycerate dehydrogenase OS=Haloferax volcanii (strain ATCC 29605 / DSM 3757 / JCM 8879 / NBRC 14742 / NCIMB 2012 / VKM B-1768 / DS2) OX=309800 GN=serA3 PE=3 SV=1	D4GY36	serA3	HVO_2968	D-3-phosphoglycerate dehydrogenase	15.24	6	206333	206333	206333	121000	134000	983000	309500	5.49066	0.0173304	0	0	0	0	0	0	0		0	59500	59500	59500	357000	59500	59500	109083	5.03776	0.0269362
DUF3209 family protein OS=Haloferax volcanii (strain ATCC 29605 / DSM 3757 / JCM 8879 / NBRC 14742 / NCIMB 2012 / VKM B-1768 / DS2) OX=309800 GN=HVO_B0053 PE=4 SV=1	D4GP55	HVO_B0053	HVO_B0053	DUF3209 family protein	61.42	6	556000	2996000	2996000	4800000	1820000	10800000	3.99467e+06	6.60148	0.223681	132733	138000	132733	67400	142000	449000	176978	5.24792	0.0484954	431667	431667	222000	1610000	351000	407000	575556	5.76009	0.142123
Glutamate dehydrogenase OS=Haloferax volcanii (strain ATCC 29605 / DSM 3757 / JCM 8879 / NBRC 14742 / NCIMB 2012 / VKM B-1768 / DS2) OX=309800 GN=gdhA2 PE=3 SV=1	D4GY69	gdhA2	HVO_1453	Glutamate dehydrogenase	19.42	6	288667	288667	188000	172000	102000	1270000	384889	5.58534	0.0215518	0	0	0	0	0	0	0		0	18333.3	18333.3	18333.3	110000	18333.3	18333.3	33611.1	4.52648	0.00829966
Alpha/beta hydrolase fold protein OS=Haloferax volcanii (strain ATCC 29605 / DSM 3757 / JCM 8879 / NBRC 14742 / NCIMB 2012 / VKM B-1768 / DS2) OX=309800 GN=HVO_1568 PE=4 SV=1	D4GYZ7	HVO_1568	HVO_1568	Alpha/beta hydrolase fold protein	34.3	6	244000	2670	306000	95511.7	95511.7	20400	127349	5.105	0.00713089	18466.7	56200	18466.7	18466.7	54600	18466.7	30777.8	4.48824	0.00843373	50833.3	50833.3	305000	50833.3	50833.3	50833.3	93194.4	4.96939	0.0230127
Putative thiosulfate sulfurtransferase OS=Haloferax volcanii (strain ATCC 29605 / DSM 3757 / JCM 8879 / NBRC 14742 / NCIMB 2012 / VKM B-1768 / DS2) OX=309800 GN=tssA PE=1 SV=1	D4GYM0	tssA	HVO_0025	Putative thiosulfate sulfurtransferase	33.92	6	851000	50700	640000	1700000	1570000	14800000	3.26862e+06	6.51436	0.183026	3433.33	20600	3433.33	3433.33	3433.33	3433.33	6294.44	3.79896	0.0017248	614633	614633	230000	3310000	77800	70000	819511	5.91355	0.202364
Aconitate hydratase OS=Haloferax volcanii (strain ATCC 29605 / DSM 3757 / JCM 8879 / NBRC 14742 / NCIMB 2012 / VKM B-1768 / DS2) OX=309800 GN=citB2 PE=3 SV=1	D4GS73	citB2	HVO_0541	Aconitate hydratase	9.49	6	470800	470800	77800	470800	447000	2300000	706200	5.84893	0.0395436	0	0	0	0	0	0	0		0	72166.7	72166.7	72166.7	433000	72166.7	72166.7	132306	5.12158	0.0326705
Elongation factor 1-alpha OS=Haloferax volcanii (strain ATCC 29605 / DSM 3757 / JCM 8879 / NBRC 14742 / NCIMB 2012 / VKM B-1768 / DS2) OX=309800 GN=tef1a2 PE=3 SV=1	D4GWR0	tef1a2	HVO_2413	Elongation factor 1-alpha	31.9	6	408000	106000	361000	34800	257800	637000	300767	5.47823	0.0168414	30100	105000	41166.7	41166.7	93900	18000	54888.9	4.73948	0.0150407	39800	47966.7	248000	47966.7	47966.7	47966.7	79944.4	4.90279	0.0197409
Nucleoside diphosphate kinase OS=Haloferax volcanii (strain ATCC 29605 / DSM 3757 / JCM 8879 / NBRC 14742 / NCIMB 2012 / VKM B-1768 / DS2) OX=309800 GN=ndk PE=3 SV=1	D4GW84	ndk	HVO_2740	Nucleoside diphosphate kinase	50.65	6	1170000	5.99667e+06	5.99667e+06	3860000	3050000	27900000	7.99556e+06	6.90285	0.447711	233150	354000	233150	62900	416000	566000	310867	5.49257	0.0851837	9990	1.30733e+06	666000	5800000	885000	483000	1.52522e+06	6.18333	0.376626
Acetyl-CoA C-acyltransferase OS=Haloferax volcanii (strain ATCC 29605 / DSM 3757 / JCM 8879 / NBRC 14742 / NCIMB 2012 / VKM B-1768 / DS2) OX=309800 GN=acaB4 PE=4 SV=1	D4GRI4	acaB4	HVO_A0522	Acetyl-CoA C-acyltransferase	29.97	6	453000	609067	349000	483000	29400	2340000	710578	5.85161	0.0397888	5236.67	25300	5236.67	5236.67	5236.67	6120	8727.78	3.9409	0.00239159	53166.7	53166.7	167000	152000	53166.7	53166.7	88611.1	4.94749	0.0218809
M28 family peptidase OS=Haloferax volcanii (strain ATCC 29605 / DSM 3757 / JCM 8879 / NBRC 14742 / NCIMB 2012 / VKM B-1768 / DS2) OX=309800 GN=ywaD1 PE=4 SV=1	D4GUH5	ywaD1	HVO_0836	M28 family peptidase	20.92	6	985667	985667	294000	452000	528000	4640000	1.31422e+06	6.11867	0.0735898	2133.33	12800	2133.33	2133.33	2133.33	2133.33	3911.11	3.5923	0.00107172	124667	124667	124667	748000	124667	124667	228556	5.35899	0.0564377
Sir2-type NAD-dependent protein deacetylase OS=Haloferax volcanii (strain ATCC 29605 / DSM 3757 / JCM 8879 / NBRC 14742 / NCIMB 2012 / VKM B-1768 / DS2) OX=309800 GN=sir2 PE=4 SV=1	D4GVC7	sir2	HVO_2194	Sir2-type NAD-dependent protein deacetylase	40.08	6	51000	6480	452000	84913.3	84913.3	84913.3	127370	5.10507	0.00713207	0	0	0	0	0	0	0		0	173333	173333	1040000	173333	173333	173333	317778	5.50212	0.0784695
Large ribosomal subunit protein uL13 OS=Haloferax volcanii (strain ATCC 29605 / DSM 3757 / JCM 8879 / NBRC 14742 / NCIMB 2012 / VKM B-1768 / DS2) OX=309800 GN=rpl13 PE=3 SV=1	D4GWY1	rpl13	HVO_2778	Large ribosomal subunit protein uL13	55.17	6	152000	2.42467e+06	136000	2580000	3180000	8500000	2.82878e+06	6.4516	0.158397	151650	48900	151650	254000	115000	492000	202200	5.30578	0.0554068	7110	574852	150000	2770000	241000	281000	670660	5.8265	0.165608
IclR family transcription regulator OS=Haloferax volcanii (strain ATCC 29605 / DSM 3757 / JCM 8879 / NBRC 14742 / NCIMB 2012 / VKM B-1768 / DS2) OX=309800 GN=HVO_A0527 PE=4 SV=1	D4GRI9	HVO_A0527	HVO_A0527	IclR family transcription regulator	30.59	6	11900	62483.3	363000	62483.3	62483.3	62483.3	104139	5.01761	0.00583125	0	0	0	0	0	0	0		0	82333.3	82333.3	494000	82333.3	82333.3	82333.3	150944	5.17882	0.037273
Small ribosomal subunit protein uS2 OS=Haloferax volcanii (strain ATCC 29605 / DSM 3757 / JCM 8879 / NBRC 14742 / NCIMB 2012 / VKM B-1768 / DS2) OX=309800 GN=rps2 PE=3 SV=1	D4GWW8	rps2	HVO_2773	Small ribosomal subunit protein uS2	42.31	6	430000	13500	3.54058e+06	3260000	2940000	14600000	4.13068e+06	6.61602	0.231297	152667	150000	152667	112000	238000	416000	203556	5.30868	0.0557783	14400	721283	80300	3490000	301000	442000	841497	5.92505	0.207793
Electron transfer flavoprotein alpha subunit OS=Haloferax volcanii (strain ATCC 29605 / DSM 3757 / JCM 8879 / NBRC 14742 / NCIMB 2012 / VKM B-1768 / DS2) OX=309800 GN=etfA1 PE=3 SV=1	D4GZT3	etfA1	HVO_0304	Electron transfer flavoprotein alpha subunit	35.02	6	634000	126000	397000	1750000	1470000	13300000	2.94617e+06	6.46926	0.16497	27900	81200	53750	117000	53750	96400	71666.7	4.85532	0.0196381	502333	502333	224000	2790000	502333	502333	837222	5.92284	0.206737
Inositol-1(Or 4)-monophosphatase / fructose-1,6-bisphosphatase, archaeal-type OS=Haloferax volcanii (strain ATCC 29605 / DSM 3757 / JCM 8879 / NBRC 14742 / NCIMB 2012 / VKM B-1768 / DS2) OX=309800 GN=suhB2 PE=4 SV=1	D4GQV1	suhB2	HVO_A0274	Inositol-1(Or 4)-monophosphatase / fructose-1,6-bisphosphatase, archaeal-type	37.83	6	771000	1244500	2340000	553000	473000	3330000	1.45192e+06	6.16194	0.0813	26000	109000	26000	26000	26000	47000	43333.3	4.63682	0.0118742	180667	180667	952000	132000	180667	180667	301111	5.47873	0.074354
Large ribosomal subunit protein uL24 OS=Haloferax volcanii (strain ATCC 29605 / DSM 3757 / JCM 8879 / NBRC 14742 / NCIMB 2012 / VKM B-1768 / DS2) OX=309800 GN=rpl24 PE=3 SV=1	D4GTY5	rpl24	HVO_2553	Large ribosomal subunit protein uL24	44.92	6	938000	3938300	51800	8750000	2490000	11400000	4.59468e+06	6.66226	0.257279	255667	245000	255667	248000	113000	928000	340889	5.53261	0.0934104	49500	1028250	444000	4820000	399000	457000	1199625	6.07905	0.296226
Aspartyl/glutamyl-tRNA(Asn/Gln) amidotransferase subunit B OS=Haloferax volcanii (strain ATCC 29605 / DSM 3757 / JCM 8879 / NBRC 14742 / NCIMB 2012 / VKM B-1768 / DS2) OX=309800 GN=gatB PE=3 SV=1	D4GT23	gatB	HVO_0684	Aspartyl/glutamyl-tRNA(Asn/Gln) amidotransferase subunit B	15.32	6	181550	181550	181550	52000	58300	979000	272325	5.43509	0.0152488	0	0	0	0	0	0	0		0	16223.3	16223.3	7840	89500	16223.3	16223.3	27038.9	4.43199	0.00667677
Amidohydrolase domain protein OS=Haloferax volcanii (strain ATCC 29605 / DSM 3757 / JCM 8879 / NBRC 14742 / NCIMB 2012 / VKM B-1768 / DS2) OX=309800 GN=HVO_0775 PE=4 SV=1	D4GTT0	HVO_0775	HVO_0775	Amidohydrolase domain protein	39.05	6	427000	278833	838000	163000	278833	245000	371778	5.57028	0.0208177	13300	47900	13300	12500	13300	19400	19950	4.29994	0.0054667	91033.3	91033.3	478000	68200	91033.3	91033.3	151722	5.18105	0.0374651
phosphoenolpyruvate--glycerone phosphotransferase OS=Haloferax volcanii (strain ATCC 29605 / DSM 3757 / JCM 8879 / NBRC 14742 / NCIMB 2012 / VKM B-1768 / DS2) OX=309800 GN=dhaM PE=4 SV=1	D4GYI8	dhaM	HVO_1544	phosphoenolpyruvate--glycerone phosphotransferase	44.53	6	463000	585567	585567	628000	72400	2350000	780756	5.89252	0.0437184	10400	11100	10400	10400	10400	51300	17333.3	4.23888	0.00474968	118867	118867	36700	635000	23000	18500	158489	5.2	0.039136
NADH dehydrogenase-like complex subunit B OS=Haloferax volcanii (strain ATCC 29605 / DSM 3757 / JCM 8879 / NBRC 14742 / NCIMB 2012 / VKM B-1768 / DS2) OX=309800 GN=nuoB PE=3 SV=1	D4GVF6	nuoB	HVO_0979	NADH dehydrogenase-like complex subunit B	42.06	6	116000	667667	667667	503000	587000	2800000	890222	5.9495	0.0498479	0	0	0	0	0	0	0		0	24333.3	24333.3	24333.3	146000	24333.3	24333.3	44611.1	4.64944	0.0110159
UspA domain protein OS=Haloferax volcanii (strain ATCC 29605 / DSM 3757 / JCM 8879 / NBRC 14742 / NCIMB 2012 / VKM B-1768 / DS2) OX=309800 GN=HVO_1481 PE=4 SV=1	D4GYC1	HVO_1481	HVO_1481	UspA domain protein	58.28	6	623000	2.62733e+06	241000	1920000	1180000	11800000	3.06522e+06	6.48646	0.171637	100667	122000	100667	126000	61000	295000	134222	5.12782	0.0367796	395350	395350	186000	2040000	85600	60500	527133	5.72192	0.130166
Oxidoreductase (Aldo-keto reductase family protein) OS=Haloferax volcanii (strain ATCC 29605 / DSM 3757 / JCM 8879 / NBRC 14742 / NCIMB 2012 / VKM B-1768 / DS2) OX=309800 GN=HVO_1238 PE=4 SV=1	D4GX33	HVO_1238	HVO_1238	Oxidoreductase (Aldo-keto reductase family protein)	21.6	6	571000	485467	629000	298000	94800	1320000	566378	5.75311	0.0317143	0	0	0	0	0	0	0		0	27833.3	27833.3	27833.3	167000	27833.3	27833.3	51027.8	4.70781	0.0126004
ABC-type transport system periplasmic substrate-binding protein OS=Haloferax volcanii (strain ATCC 29605 / DSM 3757 / JCM 8879 / NBRC 14742 / NCIMB 2012 / VKM B-1768 / DS2) OX=309800 GN=HVO_1705 PE=4 SV=1	D4H050	HVO_1705	HVO_1705	ABC-type transport system periplasmic substrate-binding protein	25	6	172000	2.37867e+06	2.37867e+06	1730000	1570000	10800000	3.17156e+06	6.50127	0.177591	30733.3	27100	30733.3	31100	21200	105000	40977.8	4.61255	0.0112287	416250	416250	416250	2430000	22000	45500	624375	5.79545	0.154178
NADPH:quinone reductase OS=Haloferax volcanii (strain ATCC 29605 / DSM 3757 / JCM 8879 / NBRC 14742 / NCIMB 2012 / VKM B-1768 / DS2) OX=309800 GN=qor1 PE=4 SV=1	D4GUX6	qor1	HVO_2643	NADPH:quinone reductase	28.32	6	140000	8480	141000	333247	333247	1710000	444329	5.6477	0.0248802	0	0	0	0	0	0	0		0	10600	10600	10600	63600	10600	10600	19433.3	4.28855	0.00479871
RimK family protein OS=Haloferax volcanii (strain ATCC 29605 / DSM 3757 / JCM 8879 / NBRC 14742 / NCIMB 2012 / VKM B-1768 / DS2) OX=309800 GN=HVO_2813 PE=4 SV=1	D4GX49	HVO_2813	HVO_2813	RimK family protein	18.32	6	153000	726500	323000	427000	336000	3120000	847583	5.92818	0.0474604	1883.33	11300	1883.33	1883.33	1883.33	1883.33	3452.78	3.53817	0.00094613	106667	106667	442000	198000	106667	106667	177778	5.24988	0.043899
Adenylosuccinate lyase OS=Haloferax volcanii (strain ATCC 29605 / DSM 3757 / JCM 8879 / NBRC 14742 / NCIMB 2012 / VKM B-1768 / DS2) OX=309800 GN=purB PE=4 SV=1	D4GVT3	purB	HVO_1084	Adenylosuccinate lyase	16.63	6	465333	465333	465333	370000	212000	2210000	698000	5.84386	0.0390845	0	0	0	0	0	0	0		0	58500	58500	58500	351000	58500	58500	107250	5.0304	0.0264835
Probable ribosomal RNA small subunit methyltransferase A OS=Haloferax volcanii (strain ATCC 29605 / DSM 3757 / JCM 8879 / NBRC 14742 / NCIMB 2012 / VKM B-1768 / DS2) OX=309800 GN=ksgA PE=3 SV=1	D4GWA1	ksgA	HVO_2746	Probable ribosomal RNA small subunit methyltransferase A	33.45	6	128000	211333	1140000	211333	211333	211333	352222	5.54682	0.0197227	4700	28200	4700	4700	4700	4700	8616.67	3.93534	0.00236114	44000	44000	264000	44000	44000	44000	80666.7	4.90669	0.0199192
Small ribosomal subunit protein eS6 OS=Haloferax volcanii (strain ATCC 29605 / DSM 3757 / JCM 8879 / NBRC 14742 / NCIMB 2012 / VKM B-1768 / DS2) OX=309800 GN=rps6e PE=3 SV=1	D4GST5	rps6e	HVO_1827	Small ribosomal subunit protein eS6	51.88	6	1290000	7.42533e+06	462000	12800000	3900000	26100000	8.66289e+06	6.93766	0.485078	538033	334000	538033	673000	61200	2160000	717378	5.85575	0.196576	1.74483e+06	1.74483e+06	591000	8510000	562000	806000	2.32644e+06	6.36669	0.574474
DNA-directed RNA polymerase subunit Rpo4 OS=Haloferax volcanii (strain ATCC 29605 / DSM 3757 / JCM 8879 / NBRC 14742 / NCIMB 2012 / VKM B-1768 / DS2) OX=309800 GN=rpoF PE=3 SV=1	D4GWA3	rpoF	HVO_2748	DNA-directed RNA polymerase subunit Rpo4	60.17	6	663000	2.39833e+06	487000	4640000	1980000	6620000	2.79806e+06	6.44686	0.156677	233717	72300	233717	249000	119000	962000	311622	5.49363	0.0853907	464833	464833	254000	2020000	285000	230000	619778	5.79224	0.153043
Alanine dehydrogenase OS=Haloferax volcanii (strain ATCC 29605 / DSM 3757 / JCM 8879 / NBRC 14742 / NCIMB 2012 / VKM B-1768 / DS2) OX=309800 GN=ala PE=3 SV=1	D4GRZ5	ala	HVO_0454	Alanine dehydrogenase	32.33	6	645333	645333	645333	224000	448000	3200000	968000	5.98588	0.0542031	0	0	0	0	0	0	0		0	73000	73000	73000	438000	73000	73000	133833	5.12656	0.0330477
ATP-dependent cobaltochelatase subunit ChlID OS=Haloferax volcanii (strain ATCC 29605 / DSM 3757 / JCM 8879 / NBRC 14742 / NCIMB 2012 / VKM B-1768 / DS2) OX=309800 GN=chlID PE=3 SV=1	D4GP53	chlID	HVO_B0051	ATP-dependent cobaltochelatase subunit ChlID	13.17	6	355500	355500	20700	149000	63300	1900000	474000	5.67578	0.0265416	43133.3	43133.3	43133.3	137000	50600	71200	64700	4.8109	0.0177291	47500	47500	47500	285000	47500	47500	87083.3	4.93994	0.0215037
Cytidylate kinase OS=Haloferax volcanii (strain ATCC 29605 / DSM 3757 / JCM 8879 / NBRC 14742 / NCIMB 2012 / VKM B-1768 / DS2) OX=309800 GN=cmk PE=3 SV=1	D4GTQ0	cmk	HVO_2494	Cytidylate kinase	54.69	6	106000	818000	818000	1830000	232000	2740000	1.09067e+06	6.03769	0.0610718	19866.7	19866.7	19866.7	19866.7	32400	86800	33111.1	4.51997	0.00907311	156417	156417	32200	745000	76400	84900	208556	5.31922	0.0514991
tRNA-splicing ligase RtcB OS=Haloferax volcanii (strain ATCC 29605 / DSM 3757 / JCM 8879 / NBRC 14742 / NCIMB 2012 / VKM B-1768 / DS2) OX=309800 GN=rtcB PE=3 SV=1	D4GW23	rtcB	HVO_2712	tRNA-splicing ligase RtcB	18.11	6	90000	281383	186000	73400	78900	1260000	328281	5.51625	0.018382	0	0	0	0	0	0	0		0	29716.7	29716.7	78400	99900	29716.7	29716.7	49527.8	4.69485	0.01223
M20 family amidohydrolase OS=Haloferax volcanii (strain ATCC 29605 / DSM 3757 / JCM 8879 / NBRC 14742 / NCIMB 2012 / VKM B-1768 / DS2) OX=309800 GN=HVO_1395 PE=4 SV=2	D4GXW6	HVO_1395	HVO_1395	M20 family amidohydrolase	23.65	6	38900	188450	44100	13700	131000	903000	219858	5.34214	0.012311	0	0	0	0	0	0	0		0	24350	24350	13100	133000	24350	24350	40583.3	4.60835	0.0100213
DNA-directed RNA polymerase subunit Rpo3 OS=Haloferax volcanii (strain ATCC 29605 / DSM 3757 / JCM 8879 / NBRC 14742 / NCIMB 2012 / VKM B-1768 / DS2) OX=309800 GN=rpoD PE=3 SV=1	D4GWY4	rpoD	HVO_2781	DNA-directed RNA polymerase subunit Rpo3	30.5	6	65500	981750	112000	482000	491000	4740000	1145375	6.05895	0.0641352	0	0	0	0	0	0	0		0	142500	142500	142500	855000	142500	142500	261250	5.41706	0.064511
Sulfate adenylyltransferase small subunit-like protein OS=Haloferax volcanii (strain ATCC 29605 / DSM 3757 / JCM 8879 / NBRC 14742 / NCIMB 2012 / VKM B-1768 / DS2) OX=309800 GN=HVO_1079 PE=4 SV=1	D4GVS4	HVO_1079	HVO_1079	Sulfate adenylyltransferase small subunit-like protein	27.08	6	125000	12100	320000	319000	21100	2460000	542867	5.73469	0.0303978	2466.67	14800	2466.67	2466.67	2466.67	2466.67	4522.22	3.65535	0.00123918	96416.7	96416.7	59500	519000	96416.7	96416.7	160694	5.206	0.0396806
Tyrosine--tRNA ligase OS=Haloferax volcanii (strain ATCC 29605 / DSM 3757 / JCM 8879 / NBRC 14742 / NCIMB 2012 / VKM B-1768 / DS2) OX=309800 GN=tyrS PE=3 SV=1	D4GZ82	tyrS	HVO_0138	Tyrosine--tRNA ligase	33.54	6	530000	16000	465000	428000	242000	4670000	1058500	6.02469	0.0592706	25533.3	25533.3	25533.3	12400	19800	121000	38300	4.5832	0.010495	82116.7	82116.7	96600	282000	85100	29000	109489	5.03937	0.0270363
Copper-containing oxidoreductase OS=Haloferax volcanii (strain ATCC 29605 / DSM 3757 / JCM 8879 / NBRC 14742 / NCIMB 2012 / VKM B-1768 / DS2) OX=309800 GN=HVO_2153 PE=4 SV=1	D4GV86	HVO_2153	HVO_2153	Copper-containing oxidoreductase	20	6	216000	404867	877000	189000	57200	1090000	472344	5.67426	0.0264489	26866.7	75000	26866.7	26866.7	26866.7	86200	44777.8	4.65106	0.01227	69166.7	69166.7	207000	208000	69166.7	69166.7	115278	5.06175	0.0284658
ABC-type transport system ATP-binding protein OS=Haloferax volcanii (strain ATCC 29605 / DSM 3757 / JCM 8879 / NBRC 14742 / NCIMB 2012 / VKM B-1768 / DS2) OX=309800 GN=HVO_1760 PE=4 SV=1	D4GS85	HVO_1760	HVO_1760	ABC-type transport system ATP-binding protein	32.42	6	28000	1.05783e+06	111000	846000	682000	4680000	1.23414e+06	6.09136	0.0691055	111000	111000	111000	447000	111000	219000	185000	5.26717	0.0506937	70450	70450	10700	412000	70450	70450	117417	5.06973	0.0289939
DUF262 family protein OS=Haloferax volcanii (strain ATCC 29605 / DSM 3757 / JCM 8879 / NBRC 14742 / NCIMB 2012 / VKM B-1768 / DS2) OX=309800 GN=HVO_2256 PE=4 SV=1	D4GVX2	HVO_2256	HVO_2256	DUF262 family protein	20.56	6	164217	164217	119000	488000	10300	368000	218956	5.34036	0.0122604	14816.7	14816.7	14816.7	72500	14816.7	16400	24694.4	4.3926	0.00676677	22000	22000	132000	22000	22000	22000	40333.3	4.60566	0.0099596
DNA double-strand break repair Rad50 ATPase OS=Haloferax volcanii (strain ATCC 29605 / DSM 3757 / JCM 8879 / NBRC 14742 / NCIMB 2012 / VKM B-1768 / DS2) OX=309800 GN=rad50 PE=1 SV=1	D4GUK1	rad50	HVO_0854	DNA double-strand break repair Rad50 ATPase	12.09	6	173333	173333	173333	173333	173333	1040000	317778	5.50212	0.0177939	0	0	0	0	0	0	0		0	0	0	0	0	0	0	0		0
Protein translation factor SUI1 homolog OS=Haloferax volcanii (strain ATCC 29605 / DSM 3757 / JCM 8879 / NBRC 14742 / NCIMB 2012 / VKM B-1768 / DS2) OX=309800 GN=tif1a PE=3 SV=1	D4GTH5	tif1a	HVO_1946	Protein translation factor SUI1 homolog	59.79	6	342000	2.27367e+06	2.27367e+06	3900000	1180000	8220000	3.03156e+06	6.48167	0.169752	167767	45600	167767	331000	152000	478000	223689	5.34964	0.0612952	330667	330667	166000	1380000	237000	201000	440889	5.64433	0.10887
Methylglyoxal synthase OS=Haloferax volcanii (strain ATCC 29605 / DSM 3757 / JCM 8879 / NBRC 14742 / NCIMB 2012 / VKM B-1768 / DS2) OX=309800 GN=mgsA PE=3 SV=1	D4GUM3	mgsA	HVO_0876	Methylglyoxal synthase	66.93	6	2040000	3.82333e+06	2210000	2720000	1470000	14500000	4.46056e+06	6.64939	0.249769	194583	203000	194583	133000	86500	745000	259444	5.41404	0.071093	731500	731500	1040000	2930000	210000	209000	975333	5.98915	0.240841
IMP cyclohydrolase OS=Haloferax volcanii (strain ATCC 29605 / DSM 3757 / JCM 8879 / NBRC 14742 / NCIMB 2012 / VKM B-1768 / DS2) OX=309800 GN=purO PE=3 SV=1	D4GYK7	purO	HVO_0011	IMP cyclohydrolase	37.37	6	471833	471833	471833	290000	281000	2260000	707750	5.84988	0.0396304	0	0	0	0	0	0	0		0	95500	95500	19000	554000	95500	95500	159167	5.20185	0.0393034
Peptide chain release factor subunit 1 OS=Haloferax volcanii (strain ATCC 29605 / DSM 3757 / JCM 8879 / NBRC 14742 / NCIMB 2012 / VKM B-1768 / DS2) OX=309800 GN=arf1 PE=3 SV=1	D4GZV0	arf1	HVO_0321	Peptide chain release factor subunit 1	20.53	6	197667	197667	197667	102000	121000	963000	296500	5.47202	0.0166025	15683.3	15683.3	15683.3	32600	23100	38400	23525	4.37153	0.00644632	36333.3	36333.3	36333.3	218000	36333.3	36333.3	66611.1	4.82355	0.0164484
Phosphoribosylaminoimidazole-succinocarboxamide synthase OS=Haloferax volcanii (strain ATCC 29605 / DSM 3757 / JCM 8879 / NBRC 14742 / NCIMB 2012 / VKM B-1768 / DS2) OX=309800 GN=purC PE=3 SV=1	D4GVC6	purC	HVO_2193	Phosphoribosylaminoimidazole-succinocarboxamide synthase	19.17	6	7380	1.24255e+06	99900	352000	296000	6700000	1.44964e+06	6.16126	0.0811724	0	0	0	0	0	0	0		0	54000	54000	54000	324000	54000	54000	99000	4.99564	0.0244463
Lrp/AsnC family transcription regulator OS=Haloferax volcanii (strain ATCC 29605 / DSM 3757 / JCM 8879 / NBRC 14742 / NCIMB 2012 / VKM B-1768 / DS2) OX=309800 GN=HVO_2029 PE=4 SV=1	D4GU43	HVO_2029	HVO_2029	Lrp/AsnC family transcription regulator	50.33	6	375000	2.42083e+06	1640000	2570000	1130000	8810000	2.82431e+06	6.45091	0.158147	52733.3	89700	52733.3	39200	28500	159000	70311.1	4.84702	0.0192666	426767	426767	846000	1620000	50400	44200	569022	5.75513	0.14051
Histidine--tRNA ligase OS=Haloferax volcanii (strain ATCC 29605 / DSM 3757 / JCM 8879 / NBRC 14742 / NCIMB 2012 / VKM B-1768 / DS2) OX=309800 GN=hisS PE=3 SV=1	D4GSV7	hisS	HVO_1854	Histidine--tRNA ligase	17.4	6	233333	233333	233333	233333	233333	1400000	427778	5.63122	0.0239534	0	0	0	0	0	0	0		0	10166.7	10166.7	10166.7	61000	10166.7	10166.7	18638.9	4.27042	0.00460254
glyceraldehyde-3-phosphate dehydrogenase (NAD(P)(+)) (phosphorylating) OS=Haloferax volcanii (strain ATCC 29605 / DSM 3757 / JCM 8879 / NBRC 14742 / NCIMB 2012 / VKM B-1768 / DS2) OX=309800 GN=gap2 PE=3 SV=1	D4GS21	gap2	HVO_0481	glyceraldehyde-3-phosphate dehydrogenase (NAD(P)(+)) (phosphorylating)	15.71	5	74400	639100	639100	170000	70200	3520000	852133	5.93051	0.0477151	2183.33	2183.33	2183.33	2183.33	2183.33	13100	4002.78	3.60236	0.00109684	86000	86000	86000	516000	86000	86000	157667	5.19774	0.038933
V-type ATP synthase subunit F OS=Haloferax volcanii (strain ATCC 29605 / DSM 3757 / JCM 8879 / NBRC 14742 / NCIMB 2012 / VKM B-1768 / DS2) OX=309800 GN=atpF PE=3 SV=1	Q48331	atpF	HVO_0315	V-type ATP synthase subunit F	73.58	5	640000	2.38073e+06	94400	6000000	810000	6740000	2.77752e+06	6.44366	0.155527	94333.3	139000	94333.3	94333.3	94333.3	427000	157222	5.19651	0.043082	378000	378000	300000	1720000	115000	133000	504000	5.70243	0.124454
Acyl-CoA dehydrogenase OS=Haloferax volcanii (strain ATCC 29605 / DSM 3757 / JCM 8879 / NBRC 14742 / NCIMB 2012 / VKM B-1768 / DS2) OX=309800 GN=acd4 PE=3 SV=1	D4GXS5	acd4	HVO_1373	Acyl-CoA dehydrogenase	23.5	5	213333	213333	213333	213333	213333	1280000	391111	5.5923	0.0219002	1866.67	11200	1866.67	1866.67	1866.67	1866.67	3422.22	3.53431	0.000937757	22875	22875	7250	130000	22875	22875	38125	4.58121	0.00941429
Dihydropteroate synthase OS=Haloferax volcanii (strain ATCC 29605 / DSM 3757 / JCM 8879 / NBRC 14742 / NCIMB 2012 / VKM B-1768 / DS2) OX=309800 GN=folP2 PE=4 SV=1	D4GXR1	folP2	HVO_2908	Dihydropteroate synthase	21.11	5	44800	94133.3	40300	31700	94133.3	448000	125511	5.09868	0.00702799	1203.33	1203.33	1203.33	7220	1203.33	1203.33	2206.11	3.34363	0.000604518	0	0	0	0	0	0	0		0
Aminotransferase OS=Haloferax volcanii (strain ATCC 29605 / DSM 3757 / JCM 8879 / NBRC 14742 / NCIMB 2012 / VKM B-1768 / DS2) OX=309800 GN=HVO_1699 PE=3 SV=1	D4H044	HVO_1699	HVO_1699	Aminotransferase	16.4	5	33000	81493.3	317000	10900	7060	121000	95075.6	4.97807	0.00532375	0	0	0	0	0	0	0		0	19516.7	19516.7	65200	51900	19516.7	19516.7	32527.8	4.51225	0.00803215
Tubulin-like protein CetZ6 OS=Haloferax volcanii (strain ATCC 29605 / DSM 3757 / JCM 8879 / NBRC 14742 / NCIMB 2012 / VKM B-1768 / DS2) OX=309800 GN=cetZ6 PE=3 SV=1	D4GU81	cetZ6	HVO_2068	Tubulin-like protein CetZ6	21.89	5	64300	201850	89700	72100	111000	874000	235492	5.37198	0.0131863	841.667	841.667	841.667	841.667	5050	841.667	1543.06	3.18838	0.000422828	30818.3	30818.3	7910	177000	30818.3	30818.3	51363.9	4.71066	0.0126834
SHOCT domain-containing protein OS=Haloferax volcanii (strain ATCC 29605 / DSM 3757 / JCM 8879 / NBRC 14742 / NCIMB 2012 / VKM B-1768 / DS2) OX=309800 GN=HVO_A0406 PE=4 SV=1	D4GR72	HVO_A0406	HVO_A0406	SHOCT domain-containing protein	15.45	5	314100	314100	187000	96600	101000	1500000	418800	5.62201	0.0234507	34283.3	34283.3	34283.3	110000	30900	64800	51425	4.71117	0.0140915	19166.7	19166.7	115000	19166.7	19166.7	19166.7	35138.9	4.54579	0.00867692
Uncharacterized protein OS=Haloferax volcanii (strain ATCC 29605 / DSM 3757 / JCM 8879 / NBRC 14742 / NCIMB 2012 / VKM B-1768 / DS2) OX=309800 GN=HVO_2266 PE=4 SV=1	D4GVY2	HVO_2266	HVO_2266	Uncharacterized protein	13.79	5	7820	146193	8340	387000	133000	341000	170559	5.23187	0.00955043	0	0	0	0	0	0	0		0	14061.7	14061.7	14061.7	66200	10500	7670	21092.5	4.32413	0.00520842
Glutamyl-tRNA(Gln) amidotransferase subunit D OS=Haloferax volcanii (strain ATCC 29605 / DSM 3757 / JCM 8879 / NBRC 14742 / NCIMB 2012 / VKM B-1768 / DS2) OX=309800 GN=gatD PE=3 SV=1	D4GTU3	gatD	HVO_2511	Glutamyl-tRNA(Gln) amidotransferase subunit D	16.14	5	9250	388375	388375	153000	188000	1980000	517833	5.71419	0.028996	0	0	0	0	0	0	0		0	55166.7	55166.7	55166.7	331000	55166.7	55166.7	101139	5.00492	0.0249744
ABC-type transport system periplasmic substrate-binding protein (Probable substrate dipeptide/oligopeptide) OS=Haloferax volcanii (strain ATCC 29605 / DSM 3757 / JCM 8879 / NBRC 14742 / NCIMB 2012 / VKM B-1768 / DS2) OX=309800 GN=dppA11 PE=4 SV=1	D4GP84	dppA11	HVO_B0082	ABC-type transport system periplasmic substrate-binding protein (Probable substrate dipeptide/oligopeptide)	17.93	5	958000	416667	416667	126000	156000	1260000	555556	5.74473	0.0311083	0	0	0	0	0	0	0		0	46233.3	46233.3	57400	220000	46233.3	46233.3	77055.6	4.8868	0.0190275
Hsp20-type molecular chaperone OS=Haloferax volcanii (strain ATCC 29605 / DSM 3757 / JCM 8879 / NBRC 14742 / NCIMB 2012 / VKM B-1768 / DS2) OX=309800 GN=hsp20A PE=3 SV=1	D4GRZ1	hsp20A	HVO_0450	Hsp20-type molecular chaperone	45.19	5	252000	390817	1110000	95900	394000	493000	455953	5.65892	0.025531	31150	36700	31150	91200	31150	59000	46725	4.66955	0.0128036	89983.3	89983.3	467000	72900	89983.3	89983.3	149972	5.17601	0.037033
Permease OS=Haloferax volcanii (strain ATCC 29605 / DSM 3757 / JCM 8879 / NBRC 14742 / NCIMB 2012 / VKM B-1768 / DS2) OX=309800 GN=HVO_2016 PE=4 SV=1	D4GU29	HVO_2016	HVO_2016	Permease	19.4	5	460000	128833	236000	63600	128833	13400	171778	5.23497	0.00961869	0	0	0	0	0	0	0		0	45166.7	45166.7	45166.7	45166.7	45166.7	271000	82805.6	4.91806	0.0204474
Amphi-Trp domain-containing protein OS=Haloferax volcanii (strain ATCC 29605 / DSM 3757 / JCM 8879 / NBRC 14742 / NCIMB 2012 / VKM B-1768 / DS2) OX=309800 GN=HVO_2325 PE=4 SV=1	D4GWH4	HVO_2325	HVO_2325	Amphi-Trp domain-containing protein	56.38	5	148000	355667	355667	1080000	120000	786000	474222	5.67598	0.026554	2233.33	13400	2233.33	2233.33	2233.33	2233.33	4094.44	3.61219	0.00112196	37666.7	37666.7	33200	158000	18600	16200	50222.2	4.7009	0.0124015
Uncharacterized protein OS=Haloferax volcanii (strain ATCC 29605 / DSM 3757 / JCM 8879 / NBRC 14742 / NCIMB 2012 / VKM B-1768 / DS2) OX=309800 GN=HVO_2018 PE=4 SV=1	D4GU31	HVO_2018	HVO_2018	Uncharacterized protein	49.58	5	70200	396917	81300	396917	396917	2230000	595375	5.77479	0.033338	12216.7	44100	12216.7	12216.7	12216.7	29200	20361.1	4.3088	0.00557935	94666.7	94666.7	353000	215000	94666.7	94666.7	157778	5.19805	0.0389604
UPF0173 metal-dependent hydrolase HVO_1290 OS=Haloferax volcanii (strain ATCC 29605 / DSM 3757 / JCM 8879 / NBRC 14742 / NCIMB 2012 / VKM B-1768 / DS2) OX=309800 GN=HVO_1290 PE=3 SV=1	D4GXC7	HVO_1290	HVO_1290	UPF0173 metal-dependent hydrolase HVO_1290	36.13	5	230000	16800	1170000	236133	236133	236133	354200	5.54925	0.0198334	3083.33	18500	3083.33	3083.33	3083.33	3083.33	5652.78	3.75226	0.00154897	0	0	0	0	0	0	0		0
S-adenosylmethionine-dependent methyltransferase OS=Haloferax volcanii (strain ATCC 29605 / DSM 3757 / JCM 8879 / NBRC 14742 / NCIMB 2012 / VKM B-1768 / DS2) OX=309800 GN=HVO_1381 PE=4 SV=1	D4GXU0	HVO_1381	HVO_1381	S-adenosylmethionine-dependent methyltransferase	37.84	5	278000	190350	190350	77800	84300	702000	253800	5.40449	0.0142115	10350	11200	10350	10350	20400	30500	15525	4.19103	0.00425416	12625	12625	66000	9750	12625	12625	21041.7	4.32308	0.00519586
Large ribosomal subunit protein eL31 OS=Haloferax volcanii (strain ATCC 29605 / DSM 3757 / JCM 8879 / NBRC 14742 / NCIMB 2012 / VKM B-1768 / DS2) OX=309800 GN=rpl31e PE=3 SV=1	D4GYW2	rpl31e	HVO_0116	Large ribosomal subunit protein eL31	40.22	5	318000	28700	2.77778e+06	6940000	1610000	7770000	3.24075e+06	6.51065	0.181465	207000	56100	207000	16900	119000	1050000	276000	5.44091	0.0756295	509150	509150	20900	2230000	405000	399000	678867	5.83178	0.167634
Bifunctional short chain isoprenyl diphosphate synthase OS=Haloferax volcanii (strain ATCC 29605 / DSM 3757 / JCM 8879 / NBRC 14742 / NCIMB 2012 / VKM B-1768 / DS2) OX=309800 GN=idsA1 PE=3 SV=1	D4GW51	idsA1	HVO_2725	Bifunctional short chain isoprenyl diphosphate synthase	21.26	5	72000	319400	87400	148000	119000	1490000	372633	5.57128	0.0208656	0	0	0	0	0	0	0		0	33166.7	33166.7	33166.7	199000	33166.7	33166.7	60805.6	4.78394	0.0150148
DNA-directed RNA polymerase subunit Rpo11 OS=Haloferax volcanii (strain ATCC 29605 / DSM 3757 / JCM 8879 / NBRC 14742 / NCIMB 2012 / VKM B-1768 / DS2) OX=309800 GN=rpoL PE=3 SV=1	D4GVL8	rpoL	HVO_1042	DNA-directed RNA polymerase subunit Rpo11	86.46	5	439000	35300	189000	4760000	1110000	5910000	2.07388e+06	6.31678	0.116127	164367	77000	164367	70200	128000	711000	219156	5.34075	0.060053	308667	308667	110000	1200000	288000	254000	411556	5.61443	0.101626
Oxidoreductase (Aldo-keto reductase family protein) OS=Haloferax volcanii (strain ATCC 29605 / DSM 3757 / JCM 8879 / NBRC 14742 / NCIMB 2012 / VKM B-1768 / DS2) OX=309800 GN=HVO_2663 PE=4 SV=1	D4GV33	HVO_2663	HVO_2663	Oxidoreductase (Aldo-keto reductase family protein)	29.93	5	35100	254750	258000	82900	32500	1120000	297208	5.47306	0.0166422	0	0	0	0	0	0	0		0	1076.67	1076.67	6460	1076.67	1076.67	1076.67	1973.89	3.29532	0.000487417
threonine ammonia-lyase OS=Haloferax volcanii (strain ATCC 29605 / DSM 3757 / JCM 8879 / NBRC 14742 / NCIMB 2012 / VKM B-1768 / DS2) OX=309800 GN=ilvA1 PE=3 SV=1	D4GS04	ilvA1	HVO_0464	threonine ammonia-lyase	19.11	5	99700	278950	171000	152000	111000	1140000	325442	5.51247	0.0182231	0	0	0	0	0	0	0		0	35316.7	35316.7	74900	137000	35316.7	35316.7	58861.1	4.76983	0.0145347
DNA gyrase subunit A OS=Haloferax volcanii (strain ATCC 29605 / DSM 3757 / JCM 8879 / NBRC 14742 / NCIMB 2012 / VKM B-1768 / DS2) OX=309800 GN=gyrA PE=3 SV=1	D4GZ02	gyrA	HVO_1573	DNA gyrase subunit A	10.67	5	170350	170350	170350	46100	124000	852000	255525	5.40743	0.0143081	0	0	0	0	0	0	0		0	22666.7	22666.7	22666.7	136000	22666.7	22666.7	41555.6	4.61863	0.0102614
Cystathionine synthase/lyase (Cystathionine gamma-synthase, cystathionine gamma-lyase, cystathionine beta-lyase) OS=Haloferax volcanii (strain ATCC 29605 / DSM 3757 / JCM 8879 / NBRC 14742 / NCIMB 2012 / VKM B-1768 / DS2) OX=309800 GN=metB1 PE=4 SV=1	D4GWA7	metB1	HVO_2750	Cystathionine synthase/lyase (Cystathionine gamma-synthase, cystathionine gamma-lyase, cystathionine beta-lyase)	23.58	5	260133	260133	260133	260133	20800	1540000	433556	5.63704	0.0242769	0	0	0	0	0	0	0		0	0	0	0	0	0	0	0		0
Large ribosomal subunit protein eL19 OS=Haloferax volcanii (strain ATCC 29605 / DSM 3757 / JCM 8879 / NBRC 14742 / NCIMB 2012 / VKM B-1768 / DS2) OX=309800 GN=rpl19e PE=3 SV=1	D4GTX8	rpl19e	HVO_2546	Large ribosomal subunit protein eL19	37.75	5	29300	1336050	597000	1130000	2050000	4210000	1558725	6.19277	0.0872807	93400	51400	93400	171000	171000	167000	124533	5.09529	0.0341246	356633	356633	96800	1770000	104000	169000	475511	5.67716	0.117419
3-hydroxyacyl-CoA dehydrogenase OS=Haloferax volcanii (strain ATCC 29605 / DSM 3757 / JCM 8879 / NBRC 14742 / NCIMB 2012 / VKM B-1768 / DS2) OX=309800 GN=hbd4 PE=4 SV=1	D4GRI6	hbd4	HVO_A0524	3-hydroxyacyl-CoA dehydrogenase	30.61	5	188000	532033	17200	572000	315000	2100000	620706	5.79289	0.0347564	3705	8630	3705	3705	3705	13600	6175	3.79064	0.00169207	123250	123250	27500	712000	123250	123250	205417	5.31264	0.050724
Peptidase M42 family protein OS=Haloferax volcanii (strain ATCC 29605 / DSM 3757 / JCM 8879 / NBRC 14742 / NCIMB 2012 / VKM B-1768 / DS2) OX=309800 GN=HVO_0826 PE=3 SV=1	D4GUF7	HVO_0826	HVO_0826	Peptidase M42 family protein	22.41	5	201833	201833	201833	168000	115000	928000	302750	5.48108	0.0169525	0	0	0	0	0	0	0		0	25833.3	25833.3	25833.3	155000	25833.3	25833.3	47361.1	4.67542	0.011695
Cobalt-precorrin-8 methylmutase OS=Haloferax volcanii (strain ATCC 29605 / DSM 3757 / JCM 8879 / NBRC 14742 / NCIMB 2012 / VKM B-1768 / DS2) OX=309800 GN=cbiC PE=4 SV=1	D4GP51	cbiC	HVO_B0049	Cobalt-precorrin-8 methylmutase	32.3	5	182000	1564100	92600	2950000	1650000	4510000	1.82478e+06	6.26121	0.102179	103317	6300	103317	80600	189000	344000	137756	5.13911	0.0377478	214000	214000	124000	835000	141000	184000	285333	5.45535	0.070458
Beta-lactamase domain protein OS=Haloferax volcanii (strain ATCC 29605 / DSM 3757 / JCM 8879 / NBRC 14742 / NCIMB 2012 / VKM B-1768 / DS2) OX=309800 GN=HVO_1918 PE=4 SV=1	D4GTE7	HVO_1918	HVO_1918	Beta-lactamase domain protein	30.79	5	132000	287233	407000	74400	287233	1110000	382978	5.58317	0.0214448	1420	8520	1420	1420	1420	1420	2603.33	3.41553	0.000713365	31833.3	31833.3	191000	31833.3	31833.3	31833.3	58361.1	4.76612	0.0144112
PHP domain protein OS=Haloferax volcanii (strain ATCC 29605 / DSM 3757 / JCM 8879 / NBRC 14742 / NCIMB 2012 / VKM B-1768 / DS2) OX=309800 GN=HVO_1049 PE=4 SV=1	D4GVM5	HVO_1049	HVO_1049	PHP domain protein	28.19	5	418000	90500	125000	90500	90500	90500	150833	5.1785	0.0084459	1066.67	6400	1066.67	1066.67	1066.67	1066.67	1955.56	3.29127	0.000535861	56666.7	56666.7	340000	56666.7	56666.7	56666.7	103889	5.01657	0.0256535
HTH-type transcriptional regulator XacR OS=Haloferax volcanii (strain ATCC 29605 / DSM 3757 / JCM 8879 / NBRC 14742 / NCIMB 2012 / VKM B-1768 / DS2) OX=309800 GN=xacR PE=1 SV=1	D4GP42	xacR	HVO_B0040	HTH-type transcriptional regulator XacR	22.71	5	86600	479183	532000	112000	54500	2090000	559047	5.74745	0.0313038	6888.33	9430	6888.33	15000	6888.33	16900	10332.5	4.01421	0.00283131	85000	85000	318000	192000	85000	85000	141667	5.15127	0.0349821
Stomatin family protein OS=Haloferax volcanii (strain ATCC 29605 / DSM 3757 / JCM 8879 / NBRC 14742 / NCIMB 2012 / VKM B-1768 / DS2) OX=309800 GN=HVO_0035 PE=4 SV=2	D4GYN0	HVO_0035	HVO_0035	Stomatin family protein	31.31	5	272000	98833.3	321000	98833.3	98833.3	98833.3	164722	5.21675	0.00922361	0	0	0	0	0	0	0		0	0	0	0	0	0	0	0		0
Peroxiredoxin OS=Haloferax volcanii (strain ATCC 29605 / DSM 3757 / JCM 8879 / NBRC 14742 / NCIMB 2012 / VKM B-1768 / DS2) OX=309800 GN=bcp1 PE=4 SV=1	D4GVS5	bcp1	HVO_2699	Peroxiredoxin	47.37	5	358667	358667	358667	308000	234000	1610000	538000	5.73078	0.0301253	0	0	0	0	0	0	0		0	102833	102833	102833	617000	102833	102833	188528	5.27538	0.0465536
Nonhistone chromosomal protein OS=Haloferax volcanii (strain ATCC 29605 / DSM 3757 / JCM 8879 / NBRC 14742 / NCIMB 2012 / VKM B-1768 / DS2) OX=309800 GN=mc1B PE=4 SV=1	D4GXX8	mc1B	HVO_2941	Nonhistone chromosomal protein	64.42	5	383000	934667	183000	1810000	122000	3110000	1.09044e+06	6.0376	0.0610594	30816.7	60000	30816.7	28200	30816.7	96700	46225	4.66488	0.0126666	111880	111880	156000	508000	111880	7280	167820	5.22484	0.0414401
Cell division protein SepF OS=Haloferax volcanii (strain ATCC 29605 / DSM 3757 / JCM 8879 / NBRC 14742 / NCIMB 2012 / VKM B-1768 / DS2) OX=309800 GN=sepF PE=1 SV=1	D4H018	sepF	HVO_0392	Cell division protein SepF	58.47	5	1870000	119000	2470000	3080000	1620000	5800000	2.49317e+06	6.39675	0.139605	279133	82700	279133	591000	71100	930000	372178	5.57075	0.101984	70500	70500	70500	423000	70500	70500	129250	5.11143	0.031916
Large ribosomal subunit protein uL5 OS=Haloferax volcanii (strain ATCC 29605 / DSM 3757 / JCM 8879 / NBRC 14742 / NCIMB 2012 / VKM B-1768 / DS2) OX=309800 GN=rpl5 PE=1 SV=2	P50559	rpl5	HVO_2551	Large ribosomal subunit protein uL5	27.33	5	192000	2077000	153000	1030000	987000	10100000	2.42317e+06	6.38438	0.135685	7866.67	47200	7866.67	7866.67	7866.67	7866.67	14422.2	4.15903	0.00395198	340167	340167	131000	1910000	340167	340167	566944	5.75354	0.139997
PhoU domain protein OS=Haloferax volcanii (strain ATCC 29605 / DSM 3757 / JCM 8879 / NBRC 14742 / NCIMB 2012 / VKM B-1768 / DS2) OX=309800 GN=phoU2 PE=4 SV=1	D4GWM2	phoU2	HVO_2374	PhoU domain protein	20.12	5	115000	287333	146000	418000	322000	723000	335222	5.52533	0.0187707	30166.7	30166.7	30166.7	30166.7	65000	116000	50277.8	4.70138	0.0137771	54000	54000	38000	182000	45500	58500	72000	4.85733	0.0177791
Probable translation initiation factor IF-2 OS=Haloferax volcanii (strain ATCC 29605 / DSM 3757 / JCM 8879 / NBRC 14742 / NCIMB 2012 / VKM B-1768 / DS2) OX=309800 GN=tif5B PE=3 SV=1	D4GTJ2	tif5B	HVO_1963	Probable translation initiation factor IF-2	13.83	5	67690	67690	6500	3640	39000	357000	90253.3	4.95546	0.00505373	3566.67	3566.67	3566.67	3566.67	21400	3566.67	6538.89	3.8155	0.00179179	0	0	0	0	0	0	0		0
TATA-box-binding protein 2 OS=Haloferax volcanii (strain ATCC 29605 / DSM 3757 / JCM 8879 / NBRC 14742 / NCIMB 2012 / VKM B-1768 / DS2) OX=309800 GN=tbp2 PE=1 SV=1	D4H071	tbp2	HVO_1727	TATA-box-binding protein 2	25.27	5	915000	3555500	558000	3000000	3160000	13700000	4.14808e+06	6.61785	0.232272	641333	226000	641333	2020000	392000	1210000	855111	5.93202	0.234318	883833	883833	474000	3590000	1080000	159000	1.17844e+06	6.07131	0.290996
Uncharacterized protein OS=Haloferax volcanii (strain ATCC 29605 / DSM 3757 / JCM 8879 / NBRC 14742 / NCIMB 2012 / VKM B-1768 / DS2) OX=309800 GN=HVO_2796 PE=4 SV=1	D4GX17	HVO_2796	HVO_2796	Uncharacterized protein	78.3	5	845000	12200	190000	6980000	2230000	11900000	3.69287e+06	6.56736	0.206782	378167	104000	378167	545000	378167	1620000	567250	5.75377	0.155438	505450	505450	257000	2560000	196000	19700	673933	5.82862	0.166416
Thioredoxin OS=Haloferax volcanii (strain ATCC 29605 / DSM 3757 / JCM 8879 / NBRC 14742 / NCIMB 2012 / VKM B-1768 / DS2) OX=309800 GN=trxA1 PE=4 SV=1	D4GRX9	trxA1	HVO_0438	Thioredoxin	82.02	5	343000	1.14967e+06	174000	2440000	821000	3120000	1.34128e+06	6.12752	0.0751048	80033.3	39200	80033.3	109000	80033.3	332000	120050	5.07936	0.0328961	173067	173067	65400	973000	173067	173067	288444	5.46006	0.0712262
Large ribosomal subunit protein eL15 OS=Haloferax volcanii (strain ATCC 29605 / DSM 3757 / JCM 8879 / NBRC 14742 / NCIMB 2012 / VKM B-1768 / DS2) OX=309800 GN=rpl15e PE=3 SV=1	D4GSF6	rpl15e	HVO_0561	Large ribosomal subunit protein eL15	30.61	5	62300	1.41572e+06	120000	1530000	742000	6040000	1.65167e+06	6.21792	0.0924851	28783.3	32800	28783.3	54700	15600	69600	38377.8	4.58408	0.0105163	237650	237650	127000	1230000	37900	31000	316867	5.50088	0.0782446
PAC2 family protein OS=Haloferax volcanii (strain ATCC 29605 / DSM 3757 / JCM 8879 / NBRC 14742 / NCIMB 2012 / VKM B-1768 / DS2) OX=309800 GN=HVO_1593 PE=4 SV=1	D4GZ22	HVO_1593	HVO_1593	PAC2 family protein	45.16	5	296000	597333	597333	1670000	218000	1400000	796444	5.90116	0.0445969	12750	12750	12750	12750	12750	76500	23375	4.36875	0.00640522	46000	46000	46000	276000	46000	46000	84333.3	4.926	0.0208246
Aspartate-semialdehyde dehydrogenase OS=Haloferax volcanii (strain ATCC 29605 / DSM 3757 / JCM 8879 / NBRC 14742 / NCIMB 2012 / VKM B-1768 / DS2) OX=309800 GN=asd PE=4 SV=1	D4GTB8	asd	HVO_2487	Aspartate-semialdehyde dehydrogenase	33.43	5	329100	329100	329100	107000	67600	1800000	493650	5.69342	0.0276419	0	0	0	0	0	0	0		0	14583.3	14583.3	14583.3	87500	14583.3	14583.3	26736.1	4.4271	0.006602
IclR family transcription regulator OS=Haloferax volcanii (strain ATCC 29605 / DSM 3757 / JCM 8879 / NBRC 14742 / NCIMB 2012 / VKM B-1768 / DS2) OX=309800 GN=HVO_A0583 PE=4 SV=1	D4GRP3	HVO_A0583	HVO_A0583	IclR family transcription regulator	25	5	2066.67	2066.67	12400	2066.67	2066.67	2066.67	3788.89	3.57851	0.000212159	0	0	0	0	0	0	0		0	18833.3	18833.3	113000	18833.3	18833.3	18833.3	34527.8	4.53817	0.00852602
Uncharacterized protein OS=Haloferax volcanii (strain ATCC 29605 / DSM 3757 / JCM 8879 / NBRC 14742 / NCIMB 2012 / VKM B-1768 / DS2) OX=309800 GN=HVO_0703 PE=4 SV=1	D4GT52	HVO_0703	HVO_0703	Uncharacterized protein	56.98	5	231000	18600	344000	2760000	1460000	4150000	1.49393e+06	6.17433	0.0836527	119767	46600	119767	186000	95000	391000	159689	5.20327	0.0437579	236333	236333	212000	921000	163000	122000	315111	5.49846	0.0778111
Translation initiation factor 2 subunit gamma OS=Haloferax volcanii (strain ATCC 29605 / DSM 3757 / JCM 8879 / NBRC 14742 / NCIMB 2012 / VKM B-1768 / DS2) OX=309800 GN=tif2c PE=3 SV=1	D4GTD4	tif2c	HVO_1901	Translation initiation factor 2 subunit gamma	16.55	5	150000	939167	250000	494000	391000	4350000	1.09569e+06	6.03969	0.0613533	41566.7	28400	41566.7	166000	41566.7	55000	62350	4.79484	0.0170851	175117	175117	66700	984000	175117	175117	291861	5.46518	0.0720699
DNA mismatch repair protein MutS OS=Haloferax volcanii (strain ATCC 29605 / DSM 3757 / JCM 8879 / NBRC 14742 / NCIMB 2012 / VKM B-1768 / DS2) OX=309800 GN=mutS1b PE=3 SV=1	D4GSE9	mutS1b	HVO_0552	DNA mismatch repair protein MutS	6.39	5	55533.3	55533.3	23700	55533.3	19500	290000	83300	4.92065	0.00466438	0	0	0	0	0	0	0		0	0	0	0	0	0	0	0		0
IclR family transcription regulator OS=Haloferax volcanii (strain ATCC 29605 / DSM 3757 / JCM 8879 / NBRC 14742 / NCIMB 2012 / VKM B-1768 / DS2) OX=309800 GN=HVO_2130 PE=4 SV=1	D4GUS7	HVO_2130	HVO_2130	IclR family transcription regulator	23.16	5	8160	66086.7	7360	66086.7	66086.7	381000	99130	4.99621	0.00555078	0	0	0	0	0	0	0		0	15516.7	15516.7	93100	15516.7	15516.7	15516.7	28447.2	4.45404	0.00702453
Monooxygenase OS=Haloferax volcanii (strain ATCC 29605 / DSM 3757 / JCM 8879 / NBRC 14742 / NCIMB 2012 / VKM B-1768 / DS2) OX=309800 GN=HVO_B0268 PE=4 SV=1	D4GPR5	HVO_B0268	HVO_B0268	Monooxygenase	22.65	5	61400	74400	385000	74400	74400	74400	124000	5.09342	0.00694337	0	0	0	0	0	0	0		0	0	0	0	0	0	0	0		0
Amine oxidase domain protein OS=Haloferax volcanii (strain ATCC 29605 / DSM 3757 / JCM 8879 / NBRC 14742 / NCIMB 2012 / VKM B-1768 / DS2) OX=309800 GN=HVO_0817 PE=4 SV=1	D4GUD8	HVO_0817	HVO_0817	Amine oxidase domain protein	12.24	5	46400	143560	3960	143560	143560	811000	215340	5.33312	0.0120579	0	0	0	0	0	0	0		0	27460	27460	1760	163000	27460	27460	45766.7	4.66055	0.0113013
Lrp/AsnC family transcription regulator OS=Haloferax volcanii (strain ATCC 29605 / DSM 3757 / JCM 8879 / NBRC 14742 / NCIMB 2012 / VKM B-1768 / DS2) OX=309800 GN=HVO_1265 PE=4 SV=1	D4GX80	HVO_1265	HVO_1265	Lrp/AsnC family transcription regulator	31.06	5	97000	414683	414683	455000	66100	1870000	552911	5.74266	0.0309602	7516.67	17000	7516.67	7516.67	7516.67	28100	12527.8	4.09787	0.00343286	103000	103000	103000	575000	29000	14000	154500	5.18893	0.038151
Citrate lyase beta subunit-like protein OS=Haloferax volcanii (strain ATCC 29605 / DSM 3757 / JCM 8879 / NBRC 14742 / NCIMB 2012 / VKM B-1768 / DS2) OX=309800 GN=citE PE=4 SV=1	D4GY67	citE	HVO_1452	Citrate lyase beta subunit-like protein	31.54	5	245000	245000	245000	37600	32400	1400000	367500	5.56526	0.0205781	0	0	0	0	0	0	0		0	10600	10600	10600	63600	10600	10600	19433.3	4.28855	0.00479871
Uncharacterized protein OS=Haloferax volcanii (strain ATCC 29605 / DSM 3757 / JCM 8879 / NBRC 14742 / NCIMB 2012 / VKM B-1768 / DS2) OX=309800 GN=HVO_B0117 PE=4 SV=1	D4GPB8	HVO_B0117	HVO_B0117	Uncharacterized protein	44.23	5	676000	1.18667e+06	294000	1540000	830000	3780000	1.38444e+06	6.14128	0.0775219	93783.3	57800	93783.3	185000	26900	293000	125044	5.09706	0.0342647	145167	145167	250000	621000	145167	145167	241944	5.38372	0.0597439
SHOCT domain-containing protein OS=Haloferax volcanii (strain ATCC 29605 / DSM 3757 / JCM 8879 / NBRC 14742 / NCIMB 2012 / VKM B-1768 / DS2) OX=309800 GN=HVO_A0432 PE=4 SV=2	D4GR98	HVO_A0432	HVO_A0432	SHOCT domain-containing protein	15.45	5	314100	314100	187000	96600	101000	1500000	418800	5.62201	0.0234507	34283.3	34283.3	34283.3	110000	30900	64800	51425	4.71117	0.0140915	19166.7	19166.7	115000	19166.7	19166.7	19166.7	35138.9	4.54579	0.00867692
Lrp/AsnC family transcription regulator OS=Haloferax volcanii (strain ATCC 29605 / DSM 3757 / JCM 8879 / NBRC 14742 / NCIMB 2012 / VKM B-1768 / DS2) OX=309800 GN=HVO_A0388 PE=4 SV=1	D4GR56	HVO_A0388	HVO_A0388	Lrp/AsnC family transcription regulator	39.66	5	89383.3	89383.3	89383.3	207000	50300	279000	134075	5.12735	0.00750752	2866.67	2866.67	2866.67	2866.67	2866.67	17200	5255.56	3.72062	0.00144013	6078.33	6078.33	6078.33	28800	7670	6078.33	10130.6	4.00563	0.00250156
2-amino-3,7-dideoxy-D-threo-hept-6-ulosonate synthase OS=Haloferax volcanii (strain ATCC 29605 / DSM 3757 / JCM 8879 / NBRC 14742 / NCIMB 2012 / VKM B-1768 / DS2) OX=309800 GN=fba2 PE=3 SV=1	D4GU21	fba2	HVO_0790	2-amino-3,7-dideoxy-D-threo-hept-6-ulosonate synthase	30.08	5	43800	423967	423967	638000	102000	1760000	565289	5.75227	0.0316533	15300	15300	15300	15300	15300	91800	28050	4.44793	0.00768626	58911.7	58911.7	6370	297000	17900	32200	78548.9	4.89514	0.0193962
Peptidyl-prolyl cis-trans isomerase OS=Haloferax volcanii (strain ATCC 29605 / DSM 3757 / JCM 8879 / NBRC 14742 / NCIMB 2012 / VKM B-1768 / DS2) OX=309800 GN=mtfK2 PE=3 SV=1	D4GZ66	mtfK2	HVO_1637	Peptidyl-prolyl cis-trans isomerase	35.29	5	78400	2.96673e+06	128000	3000000	894000	13700000	3.46119e+06	6.53923	0.193809	15983.3	49000	15983.3	35700	15983.3	11200	23975	4.37976	0.00656963	712067	712067	92400	4180000	712067	712067	1.18678e+06	6.07437	0.293054
Uncharacterized protein OS=Haloferax volcanii (strain ATCC 29605 / DSM 3757 / JCM 8879 / NBRC 14742 / NCIMB 2012 / VKM B-1768 / DS2) OX=309800 GN=HVO_0508 PE=4 SV=1	D4GS45	HVO_0508	HVO_0508	Uncharacterized protein	55.41	5	936000	9940	44900	6440000	861000	7880000	2.69531e+06	6.43061	0.150924	286728	121000	286728	232000	7370	1360000	382304	5.58241	0.104759	15200	391217	219000	2010000	57400	45700	456419	5.65936	0.112705
BolA family protein OS=Haloferax volcanii (strain ATCC 29605 / DSM 3757 / JCM 8879 / NBRC 14742 / NCIMB 2012 / VKM B-1768 / DS2) OX=309800 GN=bolA PE=4 SV=1	D4GXP3	bolA	HVO_2899	BolA family protein	97.7	5	328000	1.47017e+06	1.47017e+06	5300000	323000	2870000	1.96022e+06	6.29231	0.109763	12666.7	12666.7	12666.7	12666.7	12666.7	76000	23222.2	4.3659	0.00636335	105983	105983	99800	436000	28000	72100	141311	5.15018	0.0348943
Thioredoxin-disulfide reductase OS=Haloferax volcanii (strain ATCC 29605 / DSM 3757 / JCM 8879 / NBRC 14742 / NCIMB 2012 / VKM B-1768 / DS2) OX=309800 GN=trxB3 PE=4 SV=1	D4GW69	trxB3	HVO_1123	Thioredoxin-disulfide reductase	21.49	5	504133	504133	504133	120000	74800	2830000	756200	5.87864	0.0423434	0	0	0	0	0	0	0		0	15583.3	15583.3	15583.3	93500	15583.3	15583.3	28569.4	4.4559	0.00705471
Oxidoreductase (Short-chain dehydrogenase family) OS=Haloferax volcanii (strain ATCC 29605 / DSM 3757 / JCM 8879 / NBRC 14742 / NCIMB 2012 / VKM B-1768 / DS2) OX=309800 GN=HVO_2590 PE=4 SV=1	D4GU98	HVO_2590	HVO_2590	Oxidoreductase (Short-chain dehydrogenase family)	23.47	5	13700	33765	182000	33765	6890	33765	50647.5	4.70456	0.002836	0	0	0	0	0	0	0		0	26666.7	26666.7	160000	26666.7	26666.7	26666.7	48888.9	4.68921	0.0120722
siroheme decarboxylase OS=Haloferax volcanii (strain ATCC 29605 / DSM 3757 / JCM 8879 / NBRC 14742 / NCIMB 2012 / VKM B-1768 / DS2) OX=309800 GN=ahbB PE=3 SV=1	D4GWE9	ahbB	HVO_2313	siroheme decarboxylase	28.61	5	97600	201200	857000	24600	201200	228000	268267	5.42857	0.0150216	1485	8910	1485	1485	1485	1485	2722.5	3.43497	0.000746019	42600	42600	220000	35600	42600	42600	71000	4.85126	0.0175322
ArNOG06768 family NADH-binding domain protein OS=Haloferax volcanii (strain ATCC 29605 / DSM 3757 / JCM 8879 / NBRC 14742 / NCIMB 2012 / VKM B-1768 / DS2) OX=309800 GN=nolA PE=4 SV=1	D4GVD8	nolA	HVO_2205	ArNOG06768 family NADH-binding domain protein	25.91	5	30800	111700	111700	131000	23400	485000	148933	5.17299	0.00833951	758.333	758.333	758.333	758.333	4550	758.333	1390.28	3.1431	0.000380964	15833.3	15833.3	15833.3	95000	15833.3	15833.3	29027.8	4.46281	0.00716789
IclR family transcription regulator OS=Haloferax volcanii (strain ATCC 29605 / DSM 3757 / JCM 8879 / NBRC 14742 / NCIMB 2012 / VKM B-1768 / DS2) OX=309800 GN=HVO_A0266 PE=4 SV=1	D4GQU3	HVO_A0266	HVO_A0266	IclR family transcription regulator	25.88	5	33400	66083.3	158000	14200	19900	171000	77097.2	4.88704	0.00431705	10116.7	10116.7	10116.7	35300	10116.7	25400	16861.1	4.22689	0.00462028	49733.3	49733.3	280000	18400	49733.3	49733.3	82888.9	4.9185	0.0204679
DUF124 family protein OS=Haloferax volcanii (strain ATCC 29605 / DSM 3757 / JCM 8879 / NBRC 14742 / NCIMB 2012 / VKM B-1768 / DS2) OX=309800 GN=HVO_0402 PE=4 SV=1	D4H028	HVO_0402	HVO_0402	DUF124 family protein	32.44	5	21500	20000	20000	20000	20000	98500	33333.3	4.52288	0.0018665	53550	53550	53550	251000	25400	44900	80325	4.90485	0.0220107	0	0	0	0	0	0	0		0
Uncharacterized protein OS=Haloferax volcanii (strain ATCC 29605 / DSM 3757 / JCM 8879 / NBRC 14742 / NCIMB 2012 / VKM B-1768 / DS2) OX=309800 GN=HVO_2010 PE=4 SV=1	D4GTN8	HVO_2010	HVO_2010	Uncharacterized protein	61.76	5	7440	300055	6890	824000	286000	676000	350064	5.54415	0.0196018	20900	20900	20900	20900	60900	64500	34833.3	4.542	0.00954503	86106.7	86106.7	2640	253000	133000	128000	114809	5.05998	0.02835
NUDIX family hydrolase OS=Haloferax volcanii (strain ATCC 29605 / DSM 3757 / JCM 8879 / NBRC 14742 / NCIMB 2012 / VKM B-1768 / DS2) OX=309800 GN=HVO_1574 PE=4 SV=1	D4GZ03	HVO_1574	HVO_1574	NUDIX family hydrolase	48.08	5	279000	434217	1550000	67500	60800	648000	506586	5.70465	0.0283663	8150	48900	8150	8150	8150	8150	14941.7	4.1744	0.00409431	93383.3	93383.3	506000	54300	93383.3	93383.3	155639	5.19212	0.0384322
ParA domain protein OS=Haloferax volcanii (strain ATCC 29605 / DSM 3757 / JCM 8879 / NBRC 14742 / NCIMB 2012 / VKM B-1768 / DS2) OX=309800 GN=parA1 PE=4 SV=2	D4H0A7	parA1	HVO_C0017	ParA domain protein	28.43	5	36800	39100	730483	685000	412000	3210000	852231	5.93056	0.0477206	13405	9230	13405	19900	13405	51300	20107.5	4.30336	0.00550986	147000	147000	147000	882000	147000	147000	269500	5.43056	0.0665482
Transcription factor E OS=Haloferax volcanii (strain ATCC 29605 / DSM 3757 / JCM 8879 / NBRC 14742 / NCIMB 2012 / VKM B-1768 / DS2) OX=309800 GN=tfeA PE=3 SV=1	D4GWS5	tfeA	HVO_1174	Transcription factor E	45.45	5	62000	873883	58300	2060000	643000	2420000	1.01953e+06	6.0084	0.0570885	71766.7	42600	71766.7	100000	10000	278000	95688.9	4.98086	0.0262207	173450	173450	173450	1020000	173450	20700	289083	5.46102	0.071384
Phosphoribosylformylglycinamidine synthase subunit PurS OS=Haloferax volcanii (strain ATCC 29605 / DSM 3757 / JCM 8879 / NBRC 14742 / NCIMB 2012 / VKM B-1768 / DS2) OX=309800 GN=purS PE=3 SV=1	D4GVC2	purS	HVO_2189	Phosphoribosylformylglycinamidine synthase subunit PurS	57.83	5	325000	2.41733e+06	49000	3970000	1870000	8290000	2.82022e+06	6.45028	0.157918	131050	57800	131050	101000	40500	587000	174733	5.24238	0.0478804	634667	634667	154000	2910000	391000	353000	846222	5.92748	0.208959
2-oxoacid dehydrogenase E1 component beta subunit OS=Haloferax volcanii (strain ATCC 29605 / DSM 3757 / JCM 8879 / NBRC 14742 / NCIMB 2012 / VKM B-1768 / DS2) OX=309800 GN=oadhB3 PE=4 SV=1	D4GSZ8	oadhB3	HVO_0668	2-oxoacid dehydrogenase E1 component beta subunit	31.55	5	593000	21000	1270000	465000	465000	906000	620000	5.79239	0.0347169	0	0	0	0	0	0	0		0	32500	32500	195000	32500	32500	32500	59583.3	4.77512	0.014713
3-dehydroquinate synthase OS=Haloferax volcanii (strain ATCC 29605 / DSM 3757 / JCM 8879 / NBRC 14742 / NCIMB 2012 / VKM B-1768 / DS2) OX=309800 GN=aroB PE=3 SV=1	D4GU24	aroB	HVO_0792	3-dehydroquinate synthase	14.8	5	300433	300433	300433	300433	62600	1740000	500722	5.6996	0.0280379	0	0	0	0	0	0	0		0	26000	26000	26000	156000	26000	26000	47666.7	4.67821	0.0117704
DUF336 family protein OS=Haloferax volcanii (strain ATCC 29605 / DSM 3757 / JCM 8879 / NBRC 14742 / NCIMB 2012 / VKM B-1768 / DS2) OX=309800 GN=HVO_B0084 PE=4 SV=1	D4GP86	HVO_B0084	HVO_B0084	DUF336 family protein	51.45	5	37300	50511.7	50511.7	259000	6770	50511.7	75767.5	4.87948	0.0042426	2750	2750	2750	2750	2750	16500	5041.67	3.70257	0.00138152	9385	9385	9385	6910	23300	26100	14077.5	4.14853	0.00347619
ABCE1 family ribosome recycling factor OS=Haloferax volcanii (strain ATCC 29605 / DSM 3757 / JCM 8879 / NBRC 14742 / NCIMB 2012 / VKM B-1768 / DS2) OX=309800 GN=HVO_0424 PE=4 SV=1	D4GRW5	HVO_0424	HVO_0424	ABCE1 family ribosome recycling factor	15.23	5	222457	222457	3040	11700	222457	1320000	333685	5.52334	0.0186847	0	0	0	0	0	0	0		0	3433.33	3433.33	3433.33	20600	3433.33	3433.33	6294.44	3.79896	0.0015543
glycine dehydrogenase (aminomethyl-transferring) OS=Haloferax volcanii (strain ATCC 29605 / DSM 3757 / JCM 8879 / NBRC 14742 / NCIMB 2012 / VKM B-1768 / DS2) OX=309800 GN=gcvP2 PE=4 SV=1	D4GWP8	gcvP2	HVO_2401	glycine dehydrogenase (aminomethyl-transferring)	22.62	5	360000	360000	360000	360000	360000	2160000	660000	5.81954	0.0369567	0	0	0	0	0	0	0		0	44333.3	44333.3	44333.3	266000	44333.3	44333.3	81277.8	4.90997	0.0200701
PRC domain protein OS=Haloferax volcanii (strain ATCC 29605 / DSM 3757 / JCM 8879 / NBRC 14742 / NCIMB 2012 / VKM B-1768 / DS2) OX=309800 GN=HVO_1964 PE=4 SV=1	D4GTJ3	HVO_1964	HVO_1964	PRC domain protein	83.95	5	1860000	27100	2090000	6110000	1690000	4700000	2.74618e+06	6.43873	0.153772	284500	155000	284500	437000	142000	973000	379333	5.57902	0.103945	234817	234817	263000	907000	82900	156000	313089	5.49567	0.0773117
Large ribosomal subunit protein eL24 OS=Haloferax volcanii (strain ATCC 29605 / DSM 3757 / JCM 8879 / NBRC 14742 / NCIMB 2012 / VKM B-1768 / DS2) OX=309800 GN=rpl24e PE=3 SV=1	D4GW81	rpl24e	HVO_2739	Large ribosomal subunit protein eL24	71.21	5	309000	2.32817e+06	2.32817e+06	5760000	1560000	6340000	3.10422e+06	6.49195	0.173821	169917	87200	169917	92700	19600	820000	226556	5.35517	0.0620807	12500	430283	160000	2190000	174000	45200	501997	5.7007	0.123959
NADH dehydrogenase-like complex subunit H OS=Haloferax volcanii (strain ATCC 29605 / DSM 3757 / JCM 8879 / NBRC 14742 / NCIMB 2012 / VKM B-1768 / DS2) OX=309800 GN=nuoH PE=3 SV=1	D4GVF8	nuoH	HVO_0981	NADH dehydrogenase-like complex subunit H	8.88	4	565000	661667	881000	255000	489000	1780000	771944	5.88759	0.043225	42200	15800	42200	109000	48900	79500	56266.7	4.75025	0.0154182	78500	78500	228000	243000	78500	78500	130833	5.11672	0.032307
ThiJ/PfpI domain protein OS=Haloferax volcanii (strain ATCC 29605 / DSM 3757 / JCM 8879 / NBRC 14742 / NCIMB 2012 / VKM B-1768 / DS2) OX=309800 GN=HVO_1073 PE=4 SV=1	D4GVR4	HVO_1073	HVO_1073	ThiJ/PfpI domain protein	22.32	4	509450	509450	73700	509450	253000	2730000	764175	5.88319	0.0427899	0	0	0	0	0	0	0		0	50833.3	50833.3	50833.3	305000	50833.3	50833.3	93194.4	4.96939	0.0230127
Ribulose bisphosphate carboxylase OS=Haloferax volcanii (strain ATCC 29605 / DSM 3757 / JCM 8879 / NBRC 14742 / NCIMB 2012 / VKM B-1768 / DS2) OX=309800 GN=rbcL PE=3 SV=1	D4GV77	rbcL	HVO_0970	Ribulose bisphosphate carboxylase	11.84	4	147150	147150	147150	147150	96900	786000	245250	5.38961	0.0137328	0	0	0	0	0	0	0		0	42000	42000	42000	252000	42000	42000	77000	4.88649	0.0190138
GlnK-type ammonia transport regulator OS=Haloferax volcanii (strain ATCC 29605 / DSM 3757 / JCM 8879 / NBRC 14742 / NCIMB 2012 / VKM B-1768 / DS2) OX=309800 GN=HVO_0083 PE=4 SV=1	D4GYS8	HVO_0083	HVO_0083	GlnK-type ammonia transport regulator	43.09	4	128000	477167	477167	1260000	255000	1220000	636222	5.80361	0.0356252	51616.7	33500	51616.7	44600	15600	216000	68822.2	4.83773	0.0188587	83716.7	83716.7	27800	353000	61200	60300	111622	5.04775	0.0275631
6,7-dimethyl-8-ribityllumazine synthase OS=Haloferax volcanii (strain ATCC 29605 / DSM 3757 / JCM 8879 / NBRC 14742 / NCIMB 2012 / VKM B-1768 / DS2) OX=309800 GN=ribH PE=3 SV=1	D4GVF1	ribH	HVO_0974	6,7-dimethyl-8-ribityllumazine synthase	38.06	4	14700	415117	415117	834000	382000	1260000	553489	5.74311	0.0309926	9316.67	22300	9316.67	9316.67	16400	17200	13975	4.14535	0.00382943	116073	116073	116073	628000	7840	60600	174110	5.24082	0.0429934
DUF917 family protein OS=Haloferax volcanii (strain ATCC 29605 / DSM 3757 / JCM 8879 / NBRC 14742 / NCIMB 2012 / VKM B-1768 / DS2) OX=309800 GN=HVO_B0074 PE=4 SV=1	D4GP76	HVO_B0074	HVO_B0074	DUF917 family protein	18.33	4	38900	47983.3	249000	47983.3	47983.3	47983.3	79972.2	4.90294	0.00447804	0	0	0	0	0	0	0		0	21666.7	21666.7	130000	21666.7	21666.7	21666.7	39722.2	4.59903	0.00980869
Transcription initiation factor IIB OS=Haloferax volcanii (strain ATCC 29605 / DSM 3757 / JCM 8879 / NBRC 14742 / NCIMB 2012 / VKM B-1768 / DS2) OX=309800 GN=tfb4 PE=3 SV=1	D4GTA4	tfb4	HVO_0733	Transcription initiation factor IIB	16.56	4	243400	243400	54300	22100	104000	1280000	324533	5.51126	0.0181722	102912	4670	102912	92800	123000	397000	137216	5.1374	0.0375998	25450	25450	36700	116000	25450	25450	42416.7	4.62754	0.010474
DUF296 family protein OS=Haloferax volcanii (strain ATCC 29605 / DSM 3757 / JCM 8879 / NBRC 14742 / NCIMB 2012 / VKM B-1768 / DS2) OX=309800 GN=HVO_B0130 PE=4 SV=1	D4GPD1	HVO_B0130	HVO_B0130	DUF296 family protein	37.78	4	205000	1.23433e+06	1420000	663000	528000	4590000	1.44006e+06	6.15838	0.0806358	3050	18300	3050	3050	3050	3050	5591.67	3.74754	0.00153223	185850	185850	45100	1070000	185850	185850	309750	5.49101	0.0764872
Large ribosomal subunit protein uL18 OS=Haloferax volcanii (strain ATCC 29605 / DSM 3757 / JCM 8879 / NBRC 14742 / NCIMB 2012 / VKM B-1768 / DS2) OX=309800 GN=rpl18 PE=1 SV=2	P50563	rpl18	HVO_2545	Large ribosomal subunit protein uL18	47.83	4	1690000	284000	3870000	5110000	2830000	7490000	3.54567e+06	6.5497	0.198539	81900	276000	37200	511000	349000	894000	358183	5.55411	0.0981494	18700	937117	1920000	2250000	624000	810000	1.0933e+06	6.03874	0.269972
1,4-dihydroxy-2-naphthoyl-CoA synthase OS=Haloferax volcanii (strain ATCC 29605 / DSM 3757 / JCM 8879 / NBRC 14742 / NCIMB 2012 / VKM B-1768 / DS2) OX=309800 GN=menB PE=3 SV=1	D4GY93	menB	HVO_1465	1,4-dihydroxy-2-naphthoyl-CoA synthase	15.74	4	131095	131095	20000	16200	3370	747000	174793	5.24252	0.00978754	0	0	0	0	0	0	0		0	0	0	0	0	0	0	0		0
FAD-dependent oxidoreductase OS=Haloferax volcanii (strain ATCC 29605 / DSM 3757 / JCM 8879 / NBRC 14742 / NCIMB 2012 / VKM B-1768 / DS2) OX=309800 GN=HVO_2650 PE=4 SV=1	D4GV06	HVO_2650	HVO_2650	FAD-dependent oxidoreductase	11.71	4	36300	282717	282717	130000	240000	1290000	376956	5.57629	0.0211076	8846.67	7180	8846.67	13200	21700	11000	11795.6	4.07172	0.00323222	46500	46500	46500	279000	46500	46500	85250	4.93069	0.021051
Beta-lactamase domain protein OS=Haloferax volcanii (strain ATCC 29605 / DSM 3757 / JCM 8879 / NBRC 14742 / NCIMB 2012 / VKM B-1768 / DS2) OX=309800 GN=HVO_1513 PE=4 SV=1	D4GYF9	HVO_1513	HVO_1513	Beta-lactamase domain protein	32.02	4	1500000	33800	2920000	745200	745200	17400	993600	5.99721	0.0556366	50000	300000	50000	50000	50000	50000	91666.7	4.96221	0.0251185	235500	235500	1260000	153000	235500	235500	392500	5.59384	0.0969209
Malate dehydrogenase (Oxaloacetate-decarboxylating) (NADP) OS=Haloferax volcanii (strain ATCC 29605 / DSM 3757 / JCM 8879 / NBRC 14742 / NCIMB 2012 / VKM B-1768 / DS2) OX=309800 GN=maeB2 PE=3 SV=1	D4GSQ3	maeB2	HVO_2436	Malate dehydrogenase (Oxaloacetate-decarboxylating) (NADP)	7.72	4	244000	1.25233e+06	1.25233e+06	1.25233e+06	1130000	6140000	1878500	6.27381	0.105186	0	0	0	0	0	0	0		0	314500	314500	107000	1780000	314500	314500	524167	5.71947	0.129434
UspA domain protein OS=Haloferax volcanii (strain ATCC 29605 / DSM 3757 / JCM 8879 / NBRC 14742 / NCIMB 2012 / VKM B-1768 / DS2) OX=309800 GN=HVO_A0496 PE=4 SV=1	D4GRF9	HVO_A0496	HVO_A0496	UspA domain protein	16.55	4	64900	564983	233000	395000	457000	2240000	659147	5.81898	0.0369089	30860	8760	30860	59800	15600	101000	41146.7	4.61433	0.011275	95171.7	95171.7	22600	542000	95171.7	6430	142758	5.1546	0.0352514
ATP-dependent DNA helicase Hel308 OS=Haloferax volcanii (strain ATCC 29605 / DSM 3757 / JCM 8879 / NBRC 14742 / NCIMB 2012 / VKM B-1768 / DS2) OX=309800 GN=hel308a PE=3 SV=1	D4GYK9	hel308a	HVO_0014	ATP-dependent DNA helicase Hel308	5.93	4	15145	15145	3400	6270	15145	81200	22717.5	4.35636	0.00127206	0	0	0	0	0	0	0		0	316.667	316.667	1900	316.667	316.667	316.667	580.556	2.76384	0.000143358
rRNA maturation endonuclease Nob1 OS=Haloferax volcanii (strain ATCC 29605 / DSM 3757 / JCM 8879 / NBRC 14742 / NCIMB 2012 / VKM B-1768 / DS2) OX=309800 GN=nob1 PE=4 SV=1	D4GTJ4	nob1	HVO_1965	rRNA maturation endonuclease Nob1	47.37	4	190800	12700	16100	40000	124000	952000	222600	5.34753	0.0124645	148300	148300	148300	549000	19800	321000	222450	5.34723	0.0609557	18533.3	18533.3	23700	87500	18533.3	18533.3	30888.9	4.4898	0.00762746
DUF162 domain protein OS=Haloferax volcanii (strain ATCC 29605 / DSM 3757 / JCM 8879 / NBRC 14742 / NCIMB 2012 / VKM B-1768 / DS2) OX=309800 GN=ludC PE=4 SV=1	D4H038	ludC	HVO_1693	DUF162 domain protein	34.13	4	33100	51350	275000	51350	51350	51350	85583.3	4.93239	0.00479223	0	0	0	0	0	0	0		0	16150	16150	96900	16150	16150	16150	29608.3	4.47141	0.00731125
PHP domain protein OS=Haloferax volcanii (strain ATCC 29605 / DSM 3757 / JCM 8879 / NBRC 14742 / NCIMB 2012 / VKM B-1768 / DS2) OX=309800 GN=HVO_2228 PE=4 SV=1	D4GVU4	HVO_2228	HVO_2228	PHP domain protein	16.26	4	15300	28216.7	154000	28216.7	28216.7	28216.7	47027.8	4.67235	0.00263332	0	0	0	0	0	0	0		0	28833.3	28833.3	173000	28833.3	28833.3	28833.3	52861.1	4.72314	0.0130531
PadR family transcription regulator RosR OS=Haloferax volcanii (strain ATCC 29605 / DSM 3757 / JCM 8879 / NBRC 14742 / NCIMB 2012 / VKM B-1768 / DS2) OX=309800 GN=rosR PE=4 SV=1	D4GT98	rosR	HVO_0730	PadR family transcription regulator RosR	38.66	4	121000	121000	121000	381000	121000	345000	201667	5.30463	0.0112923	0	0	0	0	0	0	0		0	15200	15200	15200	91200	15200	15200	27866.7	4.44509	0.00688118
Phosphoglycerate kinase OS=Haloferax volcanii (strain ATCC 29605 / DSM 3757 / JCM 8879 / NBRC 14742 / NCIMB 2012 / VKM B-1768 / DS2) OX=309800 GN=pgk PE=3 SV=1	D4GS20	pgk	HVO_0480	Phosphoglycerate kinase	13.47	4	142333	142333	142333	142333	142333	854000	260944	5.41655	0.0146116	0	0	0	0	0	0	0		0	0	0	0	0	0	0	0		0
Transcription initiation factor TFE beta subunit OS=Haloferax volcanii (strain ATCC 29605 / DSM 3757 / JCM 8879 / NBRC 14742 / NCIMB 2012 / VKM B-1768 / DS2) OX=309800 GN=tfeB PE=4 SV=1	D4GW09	tfeB	HVO_1090	Transcription initiation factor TFE beta subunit	42.74	4	174000	762550	70300	1480000	561000	2290000	889642	5.94922	0.0498154	95700	22400	95700	61800	120000	370000	127600	5.10585	0.0349649	250417	250417	75500	1060000	164000	203000	333889	5.5236	0.0824479
50S ribosomal protein L37Ae OS=Haloferax volcanii (strain ATCC 29605 / DSM 3757 / JCM 8879 / NBRC 14742 / NCIMB 2012 / VKM B-1768 / DS2) OX=309800 GN=rpl43e PE=3 SV=1	D4GSR4	rpl43e	HVO_0654	50S ribosomal protein L37Ae	42.7	4	1110000	1859000	1510000	4620000	464000	3450000	2.16883e+06	6.33623	0.121444	305617	424000	305617	382000	81700	946000	407489	5.61012	0.11166	80000	587500	1090000	1750000	275000	330000	685417	5.83595	0.169251
C2H2-type domain-containing protein OS=Haloferax volcanii (strain ATCC 29605 / DSM 3757 / JCM 8879 / NBRC 14742 / NCIMB 2012 / VKM B-1768 / DS2) OX=309800 GN=HVO_1741 PE=4 SV=1	D4H080	HVO_1741	HVO_1741	C2H2-type domain-containing protein	15.85	4	90600	112033	181000	88600	90000	222000	130706	5.11629	0.00731885	13250	13250	13250	35900	16400	27200	19875	4.29831	0.00544615	8200	8200	36800	8200	12400	8200	13666.7	4.13566	0.00337474
A-type ATP synthase subunit H OS=Haloferax volcanii (strain ATCC 29605 / DSM 3757 / JCM 8879 / NBRC 14742 / NCIMB 2012 / VKM B-1768 / DS2) OX=309800 GN=atpH PE=4 SV=1	D4GZT9	atpH	HVO_0310	A-type ATP synthase subunit H	62.73	4	222000	44400	98600	2850000	601000	6950000	1.79433e+06	6.2539	0.100474	49000	24000	49000	49000	49000	270000	81666.7	4.91204	0.0223783	178833	178833	219000	854000	178833	178833	298056	5.4743	0.0735995
Translation initiation factor 2 subunit alpha OS=Haloferax volcanii (strain ATCC 29605 / DSM 3757 / JCM 8879 / NBRC 14742 / NCIMB 2012 / VKM B-1768 / DS2) OX=309800 GN=tif2a PE=3 SV=1	D4GT46	tif2a	HVO_0699	Translation initiation factor 2 subunit alpha	19.17	4	102000	334717	89300	108000	189000	1520000	390503	5.59162	0.0218662	10955	9130	10955	31700	10955	24900	16432.5	4.2157	0.00450283	38550	38550	34300	197000	38550	38550	64250	4.80787	0.0158654
Signal recognition particle 54 kDa protein OS=Haloferax volcanii (strain ATCC 29605 / DSM 3757 / JCM 8879 / NBRC 14742 / NCIMB 2012 / VKM B-1768 / DS2) OX=309800 GN=srp54 PE=1 SV=1	Q977V2	srp54	HVO_0123	Signal recognition particle 54 kDa protein	16.99	4	140833	140833	140833	22000	140833	823000	234722	5.37055	0.0131433	10200	10200	10200	37900	10200	23300	17000	4.23045	0.00465834	3700	3700	3700	22200	3700	3700	6783.33	3.83144	0.00167502
Uncharacterized protein OS=Haloferax volcanii (strain ATCC 29605 / DSM 3757 / JCM 8879 / NBRC 14742 / NCIMB 2012 / VKM B-1768 / DS2) OX=309800 GN=HVO_1973 PE=4 SV=1	D4GTK2	HVO_1973	HVO_1973	Uncharacterized protein	46.71	4	151000	334333	890000	210000	334333	755000	445778	5.64912	0.0249613	0	0	0	0	0	0	0		0	40266.7	40266.7	210000	31600	40266.7	40266.7	67111.1	4.82679	0.0165719
Glycoside hydrolase domain protein OS=Haloferax volcanii (strain ATCC 29605 / DSM 3757 / JCM 8879 / NBRC 14742 / NCIMB 2012 / VKM B-1768 / DS2) OX=309800 GN=amyA2 PE=3 SV=1	D4H055	amyA2	HVO_1710	Glycoside hydrolase domain protein	7.83	4	36100	323233	323233	151000	52300	1700000	430978	5.63445	0.0241326	0	0	0	0	0	0	0		0	13100	13100	13100	64100	14500	13100	21833.3	4.33912	0.00539135
M42 family aminopeptidase OS=Haloferax volcanii (strain ATCC 29605 / DSM 3757 / JCM 8879 / NBRC 14742 / NCIMB 2012 / VKM B-1768 / DS2) OX=309800 GN=HVO_2759 PE=3 SV=1	D4GWT1	HVO_2759	HVO_2759	M42 family aminopeptidase	19.77	4	138667	138667	138667	138667	138667	832000	254222	5.40521	0.0142352	0	0	0	0	0	0	0		0	8333.33	8333.33	8333.33	50000	8333.33	8333.33	15277.8	4.18406	0.00377257
Glyoxalase domain protein OS=Haloferax volcanii (strain ATCC 29605 / DSM 3757 / JCM 8879 / NBRC 14742 / NCIMB 2012 / VKM B-1768 / DS2) OX=309800 GN=HVO_A0564 PE=4 SV=1	D4GRM5	HVO_A0564	HVO_A0564	Glyoxalase domain protein	44.36	4	98100	87183.3	87183.3	425000	87183.3	87183.3	145306	5.16228	0.00813637	3200	3200	3200	3200	3200	19200	5866.67	3.76839	0.00160758	0	0	0	0	0	0	0		0
CRISPR-associated protein Cas5 OS=Haloferax volcanii (strain ATCC 29605 / DSM 3757 / JCM 8879 / NBRC 14742 / NCIMB 2012 / VKM B-1768 / DS2) OX=309800 GN=cas5 PE=1 SV=1	D4GQN7	cas5	HVO_A0208	CRISPR-associated protein Cas5	21.89	4	38000	159050	18900	34400	159050	863000	212067	5.32647	0.0118747	0	0	0	0	0	0	0		0	15500	15500	25800	67200	15500	15500	25833.3	4.41218	0.00637908
DNA-binding protein HVO_1857 OS=Haloferax volcanii (strain ATCC 29605 / DSM 3757 / JCM 8879 / NBRC 14742 / NCIMB 2012 / VKM B-1768 / DS2) OX=309800 GN=HVO_1857 PE=3 SV=1	D4GSW0	HVO_1857	HVO_1857	DNA-binding protein HVO_1857	38.33	4	151000	298917	29200	947000	12300	654000	348736	5.5425	0.0195275	22958.3	9450	22958.3	46300	22958.3	82000	34437.5	4.53703	0.00943656	34583.3	34583.3	60500	147000	34583.3	34583.3	57638.9	4.76072	0.0142329
Cobalt-factor-III C17-methyltransferase OS=Haloferax volcanii (strain ATCC 29605 / DSM 3757 / JCM 8879 / NBRC 14742 / NCIMB 2012 / VKM B-1768 / DS2) OX=309800 GN=cbiH1 PE=4 SV=1	D4GP60	cbiH1	HVO_B0058	Cobalt-factor-III C17-methyltransferase	23.81	4	76900	314167	310000	129000	39100	1330000	366528	5.56411	0.0205237	11866.7	11866.7	11866.7	33200	11866.7	38000	19777.8	4.29618	0.00541951	37950	37950	66700	161000	37950	37950	63250	4.80106	0.0156185
ABC-type transport system ATP-binding protein OS=Haloferax volcanii (strain ATCC 29605 / DSM 3757 / JCM 8879 / NBRC 14742 / NCIMB 2012 / VKM B-1768 / DS2) OX=309800 GN=HVO_B0134 PE=4 SV=1	D4GPD5	HVO_B0134	HVO_B0134	ABC-type transport system ATP-binding protein	30.23	4	141000	45333.3	131000	45333.3	45333.3	45333.3	75555.6	4.87827	0.00423073	0	0	0	0	0	0	0		0	33833.3	33833.3	203000	33833.3	33833.3	33833.3	62027.8	4.79259	0.0153167
ABC-type transport system periplasmic substrate-binding protein (Probable substrate dipeptide/oligopeptide) OS=Haloferax volcanii (strain ATCC 29605 / DSM 3757 / JCM 8879 / NBRC 14742 / NCIMB 2012 / VKM B-1768 / DS2) OX=309800 GN=dppA2 PE=4 SV=1	D4GSM4	dppA2	HVO_0628	ABC-type transport system periplasmic substrate-binding protein (Probable substrate dipeptide/oligopeptide)	15.51	4	53800	511150	511150	10100	183000	2820000	681533	5.83349	0.0381624	0	0	0	0	0	0	0		0	42666.7	42666.7	42666.7	256000	42666.7	42666.7	78222.2	4.89333	0.0193156
Large ribosomal subunit protein eL8 OS=Haloferax volcanii (strain ATCC 29605 / DSM 3757 / JCM 8879 / NBRC 14742 / NCIMB 2012 / VKM B-1768 / DS2) OX=309800 GN=rpl8e PE=3 SV=1	D4GW76	rpl8e	HVO_2737	Large ribosomal subunit protein eL8	76.67	4	456000	63500	267000	6610000	7790000	13200000	4.73108e+06	6.67496	0.264917	254983	45900	254983	328000	170000	986000	339978	5.53145	0.0931607	672500	672500	389000	2980000	239000	427000	896667	5.95263	0.221416
UPF0058 family protein OS=Haloferax volcanii (strain ATCC 29605 / DSM 3757 / JCM 8879 / NBRC 14742 / NCIMB 2012 / VKM B-1768 / DS2) OX=309800 GN=HVO_1473 PE=4 SV=1	D4GYA8	HVO_1473	HVO_1473	UPF0058 family protein	65.22	4	445167	445167	445167	1120000	161000	1390000	667750	5.82461	0.0373906	3000	18000	3000	3000	3000	3000	5500	3.74036	0.00150711	49366.7	49366.7	75200	221000	49366.7	49366.7	82277.8	4.91528	0.020317
Uridine phosphorylase OS=Haloferax volcanii (strain ATCC 29605 / DSM 3757 / JCM 8879 / NBRC 14742 / NCIMB 2012 / VKM B-1768 / DS2) OX=309800 GN=udp2 PE=3 SV=1	D4GUE6	udp2	HVO_2614	Uridine phosphorylase	23.55	4	100000	859500	859500	760000	627000	3670000	1146000	6.05918	0.0641702	14950	14950	14950	14950	17000	72700	24916.7	4.39649	0.00682766	195085	195085	195085	1140000	5510	25000	292628	5.46632	0.0722591
UspA domain protein OS=Haloferax volcanii (strain ATCC 29605 / DSM 3757 / JCM 8879 / NBRC 14742 / NCIMB 2012 / VKM B-1768 / DS2) OX=309800 GN=HVO_0932 PE=4 SV=1	D4GV17	HVO_0932	HVO_0932	UspA domain protein	39.46	4	14700	9650	43200	9650	9650	9650	16083.3	4.20638	0.000900585	0	0	0	0	0	0	0		0	351.667	351.667	351.667	351.667	2110	351.667	644.722	2.80937	0.000159203
YgfD family GTPase OS=Haloferax volcanii (strain ATCC 29605 / DSM 3757 / JCM 8879 / NBRC 14742 / NCIMB 2012 / VKM B-1768 / DS2) OX=309800 GN=ygfD PE=3 SV=1	D4GUG7	ygfD	HVO_0831	YgfD family GTPase	14.52	4	700383	700383	700383	42300	700383	4160000	1.16731e+06	6.06718	0.0653632	243.333	243.333	243.333	243.333	1460	243.333	446.111	2.64944	0.000122243	3266.67	3266.67	3266.67	19600	3266.67	3266.67	5988.89	3.77735	0.00147885
Demethylmenaquinone methyltransferase OS=Haloferax volcanii (strain ATCC 29605 / DSM 3757 / JCM 8879 / NBRC 14742 / NCIMB 2012 / VKM B-1768 / DS2) OX=309800 GN=menG PE=4 SV=1	D4GZT8	menG	HVO_0309	Demethylmenaquinone methyltransferase	32.37	4	268567	268567	268567	118000	93400	1400000	402850	5.60514	0.0225576	0	0	0	0	0	0	0		0	0	0	0	0	0	0	0		0
Phosphoenolpyruvate-protein phosphotransferase OS=Haloferax volcanii (strain ATCC 29605 / DSM 3757 / JCM 8879 / NBRC 14742 / NCIMB 2012 / VKM B-1768 / DS2) OX=309800 GN=ptsI PE=2 SV=1	D4GYE2	ptsI	HVO_1496	Phosphoenolpyruvate-protein phosphotransferase	10.62	4	92666.7	92666.7	92666.7	92666.7	92666.7	556000	169889	5.23016	0.00951292	0	0	0	0	0	0	0		0	0	0	0	0	0	0	0		0
UspA domain protein OS=Haloferax volcanii (strain ATCC 29605 / DSM 3757 / JCM 8879 / NBRC 14742 / NCIMB 2012 / VKM B-1768 / DS2) OX=309800 GN=HVO_0931 PE=4 SV=1	D4GV14	HVO_0931	HVO_0931	UspA domain protein	49.3	4	18500	18500	111000	18500	18500	18500	33916.7	4.53041	0.00189916	0	0	0	0	0	0	0		0	10850	10850	65100	10850	10850	10850	19891.7	4.29867	0.00491189
UspA domain protein OS=Haloferax volcanii (strain ATCC 29605 / DSM 3757 / JCM 8879 / NBRC 14742 / NCIMB 2012 / VKM B-1768 / DS2) OX=309800 GN=HVO_0401 PE=4 SV=1	D4H027	HVO_0401	HVO_0401	UspA domain protein	34.21	4	370667	370667	370667	104000	270000	1850000	556000	5.74507	0.0311332	1733.33	10400	1733.33	1733.33	1733.33	1733.33	3177.78	3.50212	0.000870775	22050	22050	20300	112000	22050	22050	36750	4.56526	0.00907476
DUF5611 domain protein OS=Haloferax volcanii (strain ATCC 29605 / DSM 3757 / JCM 8879 / NBRC 14742 / NCIMB 2012 / VKM B-1768 / DS2) OX=309800 GN=HVO_0400 PE=4 SV=1	D4H026	HVO_0400	HVO_0400	DUF5611 domain protein	56.35	4	367000	1.79117e+06	1.79117e+06	4320000	1960000	4100000	2.38822e+06	6.37807	0.133728	70583.3	71500	70583.3	70583.3	70583.3	352000	117639	5.07055	0.0322354	299117	299117	61700	1480000	126000	127000	398822	5.60078	0.098482
Uncharacterized protein OS=Haloferax volcanii (strain ATCC 29605 / DSM 3757 / JCM 8879 / NBRC 14742 / NCIMB 2012 / VKM B-1768 / DS2) OX=309800 GN=HVO_0071 PE=4 SV=1	D4GYR6	HVO_0071	HVO_0071	Uncharacterized protein	37.14	4	133000	372483	372483	974000	97900	1030000	496644	5.69605	0.0278096	20833.3	20833.3	20833.3	20833.3	20833.3	125000	38194.4	4.582	0.010466	54666.7	54666.7	54666.7	328000	54666.7	54666.7	100222	5.00096	0.0247481
Probable glucose-6-phosphate isomerase OS=Haloferax volcanii (strain ATCC 29605 / DSM 3757 / JCM 8879 / NBRC 14742 / NCIMB 2012 / VKM B-1768 / DS2) OX=309800 GN=pgi PE=3 SV=1	D4GTJ6	pgi	HVO_1967	Probable glucose-6-phosphate isomerase	14.65	4	32400	165350	165350	32700	62000	865000	220467	5.34334	0.012345	0	0	0	0	0	0	0		0	6483.33	6483.33	6483.33	38900	6483.33	6483.33	11886.1	4.07504	0.00293506
tRNA (cytidine(56)-2'-O)-methyltransferase OS=Haloferax volcanii (strain ATCC 29605 / DSM 3757 / JCM 8879 / NBRC 14742 / NCIMB 2012 / VKM B-1768 / DS2) OX=309800 GN=trm56 PE=3 SV=1	D4GWS4	trm56	HVO_1173	tRNA (cytidine(56)-2'-O)-methyltransferase	28.33	4	12900	94376.7	7360	238000	94376.7	308000	125836	5.0998	0.00704615	1966.67	1966.67	1966.67	1966.67	1966.67	11800	3605.56	3.55697	0.000987994	2300	2300	2300	2300	13800	2300	4216.67	3.62497	0.00104123
Glutaredoxin OS=Haloferax volcanii (strain ATCC 29605 / DSM 3757 / JCM 8879 / NBRC 14742 / NCIMB 2012 / VKM B-1768 / DS2) OX=309800 GN=grx4 PE=4 SV=1	D4GWP3	grx4	HVO_2396	Glutaredoxin	77.22	4	198000	642117	13700	2360000	476000	805000	749136	5.87456	0.0419478	23816.7	57200	23816.7	23816.7	23816.7	85700	39694.4	4.59873	0.0108771	61301.7	61301.7	85700	238000	9510	34600	81735.6	4.91241	0.0201831
Proline dehydrogenase OS=Haloferax volcanii (strain ATCC 29605 / DSM 3757 / JCM 8879 / NBRC 14742 / NCIMB 2012 / VKM B-1768 / DS2) OX=309800 GN=fadM1 PE=4 SV=1	D4GZW0	fadM1	HVO_0331	Proline dehydrogenase	19.71	4	99700	472867	88500	509000	240000	1900000	551678	5.74169	0.0308912	22200	12400	22200	48900	3600	68300	29600	4.47129	0.00811099	64716.7	64716.7	37300	351000	64716.7	64716.7	107861	5.03286	0.0266344
Receiver box response regulator OS=Haloferax volcanii (strain ATCC 29605 / DSM 3757 / JCM 8879 / NBRC 14742 / NCIMB 2012 / VKM B-1768 / DS2) OX=309800 GN=HVO_1271 PE=4 SV=1	D4GX88	HVO_1271	HVO_1271	Receiver box response regulator	29.59	4	23100	126517	126517	171000	153000	412000	168689	5.22709	0.00944572	1788.33	5460	1788.33	1788.33	5270	1788.33	2980.56	3.4743	0.000816732	9083.33	9083.33	23300	31200	9083.33	9083.33	15138.9	4.18009	0.00373828
Oxidoreductase (Aldo-keto reductase family protein) OS=Haloferax volcanii (strain ATCC 29605 / DSM 3757 / JCM 8879 / NBRC 14742 / NCIMB 2012 / VKM B-1768 / DS2) OX=309800 GN=HVO_0757 PE=4 SV=1	D4GTP9	HVO_0757	HVO_0757	Oxidoreductase (Aldo-keto reductase family protein)	29.75	4	130000	99166.7	356000	99166.7	109000	99166.7	148750	5.17246	0.00832925	0	0	0	0	0	0	0		0	32500	32500	195000	32500	32500	32500	59583.3	4.77512	0.014713
Replication protein A OS=Haloferax volcanii (strain ATCC 29605 / DSM 3757 / JCM 8879 / NBRC 14742 / NCIMB 2012 / VKM B-1768 / DS2) OX=309800 GN=rpa2 PE=4 SV=1	D4GS55	rpa2	HVO_0519	Replication protein A	10.35	4	186400	186400	186400	113000	35400	970000	279600	5.44654	0.0156562	0	0	0	0	0	0	0		0	18333.3	18333.3	18333.3	110000	18333.3	18333.3	33611.1	4.52648	0.00829966
NifU C-terminal domain protein OS=Haloferax volcanii (strain ATCC 29605 / DSM 3757 / JCM 8879 / NBRC 14742 / NCIMB 2012 / VKM B-1768 / DS2) OX=309800 GN=HVO_0070 PE=4 SV=1	D4GYR5	HVO_0070	HVO_0070	NifU C-terminal domain protein	48	4	254000	904833	904833	2750000	185000	2240000	1.20644e+06	6.08151	0.0675548	18383.3	18383.3	18383.3	18383.3	17900	92400	30638.9	4.48627	0.00839567	128417	128417	100000	481000	87500	102000	171222	5.23356	0.0422803
Oxidoreductase (Short-chain dehydrogenase family) OS=Haloferax volcanii (strain ATCC 29605 / DSM 3757 / JCM 8879 / NBRC 14742 / NCIMB 2012 / VKM B-1768 / DS2) OX=309800 GN=HVO_2529 PE=4 SV=1	D4GTW1	HVO_2529	HVO_2529	Oxidoreductase (Short-chain dehydrogenase family)	23.48	4	58900	100550	124000	169000	51400	200000	117308	5.06933	0.00656867	473.333	473.333	473.333	473.333	2840	473.333	867.778	2.93841	0.000237788	10006.7	10006.7	33300	10006.7	17100	9640	15010	4.17638	0.00370645
Protein deglycase PfpI OS=Haloferax volcanii (strain ATCC 29605 / DSM 3757 / JCM 8879 / NBRC 14742 / NCIMB 2012 / VKM B-1768 / DS2) OX=309800 GN=pfpI PE=3 SV=1	D4GXB9	pfpI	HVO_1287	Protein deglycase PfpI	26.77	4	1450000	66600	1090000	405000	550000	3210000	1128600	6.05254	0.0631959	45100	69600	45100	70000	45100	131000	67650	4.83027	0.0185375	237783	237783	694000	688000	17700	27000	317044	5.50112	0.0782885
Translation initiation factor 5A OS=Haloferax volcanii (strain ATCC 29605 / DSM 3757 / JCM 8879 / NBRC 14742 / NCIMB 2012 / VKM B-1768 / DS2) OX=309800 GN=tef5A PE=3 SV=1	D4GWG6	tef5A	HVO_2300	Translation initiation factor 5A	44.35	4	152000	3682500	193000	7540000	2410000	11800000	4296250	6.63309	0.240568	394433	89600	394433	721000	326000	1230000	525911	5.72091	0.14411	961000	961000	117000	4220000	862000	567000	1.28133e+06	6.10766	0.316402
Uncharacterized protein OS=Haloferax volcanii (strain ATCC 29605 / DSM 3757 / JCM 8879 / NBRC 14742 / NCIMB 2012 / VKM B-1768 / DS2) OX=309800 GN=HVO_1492 PE=4 SV=1	D4GYD8	HVO_1492	HVO_1492	Uncharacterized protein	32.65	4	49000	548667	548667	1240000	473000	1530000	731556	5.86425	0.0409634	17416.7	17416.7	17416.7	17416.7	47200	57300	29027.8	4.46281	0.00795419	94166.7	94166.7	94166.7	282000	139000	144000	141250	5.14999	0.0348792
Alpha/beta hydrolase fold protein OS=Haloferax volcanii (strain ATCC 29605 / DSM 3757 / JCM 8879 / NBRC 14742 / NCIMB 2012 / VKM B-1768 / DS2) OX=309800 GN=HVO_1591 PE=4 SV=1	D4GZ20	HVO_1591	HVO_1591	Alpha/beta hydrolase fold protein	29.92	4	187000	162567	727000	162567	61400	162567	243850	5.38712	0.0136544	5100	5100	5100	30600	5100	5100	9350	3.97081	0.00256209	41500	41500	249000	41500	41500	41500	76083.3	4.88129	0.0187874
tRNA (Adenine-N(1))-methyltransferase TrmI OS=Haloferax volcanii (strain ATCC 29605 / DSM 3757 / JCM 8879 / NBRC 14742 / NCIMB 2012 / VKM B-1768 / DS2) OX=309800 GN=trmI PE=4 SV=1	D4GXU5	trmI	HVO_1383	tRNA (Adenine-N(1))-methyltransferase TrmI	18.67	4	145200	145200	145200	35300	39900	796000	217800	5.33806	0.0121957	0	0	0	0	0	0	0		0	0	0	0	0	0	0	0		0
Uncharacterized protein OS=Haloferax volcanii (strain ATCC 29605 / DSM 3757 / JCM 8879 / NBRC 14742 / NCIMB 2012 / VKM B-1768 / DS2) OX=309800 GN=HVO_0738 PE=4 SV=1	D4GTB1	HVO_0738	HVO_0738	Uncharacterized protein	74.19	4	646000	25500	186000	4730000	1590000	3310000	1.74792e+06	6.24252	0.0978745	202217	57300	202217	102000	363000	691000	269622	5.43076	0.0738819	304500	304500	177000	871000	426000	353000	406000	5.60853	0.100254
DNA-directed RNA polymerase subunit Rpo10 OS=Haloferax volcanii (strain ATCC 29605 / DSM 3757 / JCM 8879 / NBRC 14742 / NCIMB 2012 / VKM B-1768 / DS2) OX=309800 GN=rpoN PE=3 SV=1	D4GWX5	rpoN	HVO_2776	DNA-directed RNA polymerase subunit Rpo10	64.06	4	368000	780667	249000	2950000	167000	950000	910778	5.95941	0.0509989	8933.33	53600	8933.33	8933.33	8933.33	8933.33	16377.8	4.21425	0.00448784	51116.7	51116.7	209000	97700	51116.7	51116.7	85194.4	4.93041	0.0210372
EIF-2B domain protein OS=Haloferax volcanii (strain ATCC 29605 / DSM 3757 / JCM 8879 / NBRC 14742 / NCIMB 2012 / VKM B-1768 / DS2) OX=309800 GN=HVO_2706 PE=3 SV=1	D4GW08	HVO_2706	HVO_2706	EIF-2B domain protein	20.21	4	212183	212183	212183	177000	76100	1020000	318275	5.5028	0.0178218	0	0	0	0	0	0	0		0	26000	26000	26000	156000	26000	26000	47666.7	4.67821	0.0117704
Oxidoreductase (Aldo-keto reductase family protein) OS=Haloferax volcanii (strain ATCC 29605 / DSM 3757 / JCM 8879 / NBRC 14742 / NCIMB 2012 / VKM B-1768 / DS2) OX=309800 GN=HVO_2448 PE=4 SV=1	D4GT19	HVO_2448	HVO_2448	Oxidoreductase (Aldo-keto reductase family protein)	19.57	4	178000	327833	589000	327833	110000	1090000	437111	5.64059	0.024476	12783.3	47100	12783.3	13400	12783.3	16200	19175	4.28274	0.00525433	60666.7	60666.7	364000	60666.7	60666.7	60666.7	111222	5.04619	0.0274643
Deoxyhypusine synthase OS=Haloferax volcanii (strain ATCC 29605 / DSM 3757 / JCM 8879 / NBRC 14742 / NCIMB 2012 / VKM B-1768 / DS2) OX=309800 GN=dhs1 PE=3 SV=1	D4GWG0	dhs1	HVO_2297	Deoxyhypusine synthase	21.45	4	74000	291167	203000	291167	291167	1470000	436750	5.64023	0.0244558	0	0	0	0	0	0	0		0	21700	21700	103000	27200	21700	21700	36166.7	4.55831	0.00893071
FMN-binding domain protein OS=Haloferax volcanii (strain ATCC 29605 / DSM 3757 / JCM 8879 / NBRC 14742 / NCIMB 2012 / VKM B-1768 / DS2) OX=309800 GN=HVO_0491 PE=4 SV=1	D4GS31	HVO_0491	HVO_0491	FMN-binding domain protein	30.07	4	123000	392867	30200	537000	197000	1470000	458344	5.66119	0.025665	24651.7	21500	24651.7	41000	6410	79000	32868.9	4.51679	0.00900673	68716.7	68716.7	45000	361000	68716.7	6300	103075	5.01315	0.0254525
Glucoamylase OS=Haloferax volcanii (strain ATCC 29605 / DSM 3757 / JCM 8879 / NBRC 14742 / NCIMB 2012 / VKM B-1768 / DS2) OX=309800 GN=sga1 PE=4 SV=1	D4H056	sga1	HVO_1711	Glucoamylase	3.24	4	19666.7	19666.7	19666.7	19666.7	19666.7	118000	36055.6	4.55697	0.00201893	0	0	0	0	0	0	0		0	7418.33	7418.33	39200	5310	7418.33	7418.33	12363.9	4.09216	0.00305304
phosphoenolpyruvate carboxylase OS=Haloferax volcanii (strain ATCC 29605 / DSM 3757 / JCM 8879 / NBRC 14742 / NCIMB 2012 / VKM B-1768 / DS2) OX=309800 GN=ppc PE=3 SV=1	D4GUG0	ppc	HVO_2621	phosphoenolpyruvate carboxylase	8.25	4	10700	129917	74200	129917	12600	682000	173222	5.2386	0.00969957	0	0	0	0	0	0	0		0	0	0	0	0	0	0	0		0
dCTP deaminase OS=Haloferax volcanii (strain ATCC 29605 / DSM 3757 / JCM 8879 / NBRC 14742 / NCIMB 2012 / VKM B-1768 / DS2) OX=309800 GN=dcd PE=3 SV=1	D4GSS1	dcd	HVO_0661	dCTP deaminase	28.21	4	232833	232833	232833	247000	173000	977000	349250	5.54314	0.0195562	0	0	0	0	0	0	0		0	29883.3	29883.3	29883.3	165000	14300	29883.3	49805.6	4.69728	0.0122986
Oxidoreductase (Short-chain dehydrogenase family) OS=Haloferax volcanii (strain ATCC 29605 / DSM 3757 / JCM 8879 / NBRC 14742 / NCIMB 2012 / VKM B-1768 / DS2) OX=309800 GN=HVO_2504 PE=3 SV=1	D4GTS3	HVO_2504	HVO_2504	Oxidoreductase (Short-chain dehydrogenase family)	28.02	4	10316.7	10316.7	10316.7	61900	10316.7	10316.7	18913.9	4.27678	0.00105908	3171.67	10800	3171.67	3171.67	2650	5580	4757.5	3.67738	0.00130365	0	0	0	0	0	0	0		0
TetR family transcription regulator OS=Haloferax volcanii (strain ATCC 29605 / DSM 3757 / JCM 8879 / NBRC 14742 / NCIMB 2012 / VKM B-1768 / DS2) OX=309800 GN=HVO_2341 PE=4 SV=1	D4GWJ0	HVO_2341	HVO_2341	TetR family transcription regulator	20.55	4	78133.3	78133.3	78133.3	392000	78133.3	76800	130222	5.11469	0.00729178	0	0	0	0	0	0	0		0	0	0	0	0	0	0	0		0
Glyoxalase domain protein OS=Haloferax volcanii (strain ATCC 29605 / DSM 3757 / JCM 8879 / NBRC 14742 / NCIMB 2012 / VKM B-1768 / DS2) OX=309800 GN=HVO_2771 PE=4 SV=1	D4GWW4	HVO_2771	HVO_2771	Glyoxalase domain protein	17.34	4	191667	191667	1150000	191667	191667	191667	351389	5.54579	0.019676	0	0	0	0	0	0	0		0	60833.3	60833.3	365000	60833.3	60833.3	60833.3	111528	5.04738	0.0275398
Origin-associated protein OapB OS=Haloferax volcanii (strain ATCC 29605 / DSM 3757 / JCM 8879 / NBRC 14742 / NCIMB 2012 / VKM B-1768 / DS2) OX=309800 GN=oapB PE=4 SV=1	D4GYC7	oapB	HVO_3013	Origin-associated protein OapB	33.85	4	109000	420667	238000	906000	424000	847000	490778	5.69088	0.0274811	33466.7	26100	33466.7	59800	19500	95400	44622.2	4.64955	0.0122274	68716.7	68716.7	68716.7	272000	95200	45100	103075	5.01315	0.0254525
DUF2342 family protein OS=Haloferax volcanii (strain ATCC 29605 / DSM 3757 / JCM 8879 / NBRC 14742 / NCIMB 2012 / VKM B-1768 / DS2) OX=309800 GN=HVO_2770 PE=4 SV=1	D4GWW1	HVO_2770	HVO_2770	DUF2342 family protein	17.81	4	153000	47666.7	133000	47666.7	47666.7	47666.7	79444.4	4.90006	0.00444849	1816.67	10900	1816.67	1816.67	1816.67	1816.67	3330.56	3.52252	0.000912639	33833.3	33833.3	203000	33833.3	33833.3	33833.3	62027.8	4.79259	0.0153167
glycine--tRNA ligase OS=Haloferax volcanii (strain ATCC 29605 / DSM 3757 / JCM 8879 / NBRC 14742 / NCIMB 2012 / VKM B-1768 / DS2) OX=309800 GN=glyS PE=3 SV=1	D4GYP9	glyS	HVO_0054	glycine--tRNA ligase	15.99	4	52300	501717	127000	365000	266000	2200000	585336	5.76741	0.0327759	0	0	0	0	0	0	0		0	94000	94000	94000	564000	94000	94000	172333	5.23637	0.0425546
Lrp/AsnC family transcription regulator OS=Haloferax volcanii (strain ATCC 29605 / DSM 3757 / JCM 8879 / NBRC 14742 / NCIMB 2012 / VKM B-1768 / DS2) OX=309800 GN=HVO_0240 PE=4 SV=1	D4GZI5	HVO_0240	HVO_0240	Lrp/AsnC family transcription regulator	32.24	4	477000	1.93783e+06	1.93783e+06	1.93783e+06	2750000	8400000	2906750	6.46341	0.162763	0	0	0	0	0	0	0		0	753690	753690	2140	4520000	753690	753690	1256150	6.09904	0.310184
Rhodanese domain protein OS=Haloferax volcanii (strain ATCC 29605 / DSM 3757 / JCM 8879 / NBRC 14742 / NCIMB 2012 / VKM B-1768 / DS2) OX=309800 GN=tssA2 PE=4 SV=1	D4GYL9	tssA2	HVO_0024	Rhodanese domain protein	25.58	4	150935	150935	150935	150935	8610	897000	251558	5.40064	0.014086	0	0	0	0	0	0	0		0	4533.33	4533.33	4533.33	27200	4533.33	4533.33	8311.11	3.91966	0.00205228
N5-carboxyaminoimidazole ribonucleotide mutase OS=Haloferax volcanii (strain ATCC 29605 / DSM 3757 / JCM 8879 / NBRC 14742 / NCIMB 2012 / VKM B-1768 / DS2) OX=309800 GN=purE PE=3 SV=1	D4GVF4	purE	HVO_0977	N5-carboxyaminoimidazole ribonucleotide mutase	32.02	4	60400	680067	680067	1000000	420000	2600000	906756	5.95749	0.0507737	0	0	0	0	0	0	0		0	72383.3	72383.3	28100	352000	29600	24600	96511.1	4.98458	0.0238317
YfiH family protein OS=Haloferax volcanii (strain ATCC 29605 / DSM 3757 / JCM 8879 / NBRC 14742 / NCIMB 2012 / VKM B-1768 / DS2) OX=309800 GN=HVO_2322 PE=4 SV=1	D4GWG8	HVO_2322	HVO_2322	YfiH family protein	25.7	4	272000	317633	970000	147000	91800	425000	370572	5.56887	0.0207502	4633.33	4633.33	4633.33	4633.33	4633.33	27800	8494.44	3.92913	0.00232765	53166.7	53166.7	319000	53166.7	53166.7	53166.7	97472.2	4.98888	0.024069
7-cyano-7-deazaguanine synthase OS=Haloferax volcanii (strain ATCC 29605 / DSM 3757 / JCM 8879 / NBRC 14742 / NCIMB 2012 / VKM B-1768 / DS2) OX=309800 GN=queC PE=3 SV=1	D4H061	queC	HVO_1716	7-cyano-7-deazaguanine synthase	18.03	4	97100	269717	973000	269717	63200	485000	359622	5.55585	0.020137	9166.67	12200	9166.67	42800	9166.67	9166.67	15277.8	4.18406	0.00418642	42500	42500	255000	42500	42500	42500	77916.7	4.89163	0.0192401
Putative ABC transporter anion-binding protein HVO_1888 OS=Haloferax volcanii (strain ATCC 29605 / DSM 3757 / JCM 8879 / NBRC 14742 / NCIMB 2012 / VKM B-1768 / DS2) OX=309800 GN=HVO_1888 PE=3 SV=1	D4GSY9	HVO_1888	HVO_1888	Putative ABC transporter anion-binding protein HVO_1888	17.25	4	30700	342783	342783	249000	137000	1640000	457044	5.65996	0.0255922	0	0	0	0	0	0	0		0	77166.7	77166.7	77166.7	463000	77166.7	77166.7	141472	5.15067	0.034934
DUF2110 family protein OS=Haloferax volcanii (strain ATCC 29605 / DSM 3757 / JCM 8879 / NBRC 14742 / NCIMB 2012 / VKM B-1768 / DS2) OX=309800 GN=HVO_1175 PE=4 SV=1	D4GWS6	HVO_1175	HVO_1175	DUF2110 family protein	28	4	96166.7	96166.7	96166.7	96166.7	178000	399000	160278	5.20487	0.00897474	0	0	0	0	0	0	0		0	45666.7	45666.7	45666.7	274000	45666.7	45666.7	83722.2	4.92284	0.0206737
Transcription initiation factor IIB OS=Haloferax volcanii (strain ATCC 29605 / DSM 3757 / JCM 8879 / NBRC 14742 / NCIMB 2012 / VKM B-1768 / DS2) OX=309800 GN=tfb6 PE=3 SV=1	D4GU95	tfb6	HVO_0795	Transcription initiation factor IIB	18.21	4	59433.3	59433.3	59433.3	58200	61400	237000	89150	4.95012	0.00499195	110833	110833	110833	210000	193000	262000	166250	5.22076	0.0455558	2866.67	2866.67	2866.67	17200	2866.67	2866.67	5255.56	3.72062	0.00129777
HAD family hydrolase OS=Haloferax volcanii (strain ATCC 29605 / DSM 3757 / JCM 8879 / NBRC 14742 / NCIMB 2012 / VKM B-1768 / DS2) OX=309800 GN=HVO_2347 PE=4 SV=1	D4GWJ6	HVO_2347	HVO_2347	HAD family hydrolase	37.86	4	154000	134150	32900	107000	134150	511000	178867	5.25253	0.0100156	5115	22400	5115	5115	5115	8290	8525	3.93069	0.00233602	42166.7	42166.7	42166.7	253000	42166.7	42166.7	77305.6	4.88821	0.0190892
Uncharacterized protein OS=Haloferax volcanii (strain ATCC 29605 / DSM 3757 / JCM 8879 / NBRC 14742 / NCIMB 2012 / VKM B-1768 / DS2) OX=309800 GN=HVO_A0012 PE=4 SV=1	D4GQ44	HVO_A0012	HVO_A0012	Uncharacterized protein	40.94	4	70650	70650	70650	68800	28100	327000	105975	5.0252	0.00593406	7416.67	7416.67	7416.67	7416.67	18200	26300	12361.1	4.09206	0.00338719	7820	7820	7820	25300	15500	6120	11730	4.0693	0.00289651
GTP cyclohydrolase MptA OS=Haloferax volcanii (strain ATCC 29605 / DSM 3757 / JCM 8879 / NBRC 14742 / NCIMB 2012 / VKM B-1768 / DS2) OX=309800 GN=mptA PE=3 SV=1	D4GWJ7	mptA	HVO_2348	GTP cyclohydrolase MptA	27.6	4	57083.3	57083.3	57083.3	57083.3	24500	318000	95138.9	4.97836	0.0053273	0	0	0	0	0	0	0		0	11000	11000	11000	66000	11000	11000	20166.7	4.30463	0.0049798
UspA domain protein OS=Haloferax volcanii (strain ATCC 29605 / DSM 3757 / JCM 8879 / NBRC 14742 / NCIMB 2012 / VKM B-1768 / DS2) OX=309800 GN=HVO_2499 PE=4 SV=1	D4GTR4	HVO_2499	HVO_2499	UspA domain protein	35.9	4	98583.3	98583.3	98583.3	199000	28500	364000	147875	5.16989	0.00828025	0	0	0	0	0	0	0		0	4550	4550	4550	4550	11800	15500	7583.33	3.87986	0.00187257
Uncharacterized protein OS=Haloferax volcanii (strain ATCC 29605 / DSM 3757 / JCM 8879 / NBRC 14742 / NCIMB 2012 / VKM B-1768 / DS2) OX=309800 GN=HVO_A0631 PE=4 SV=1	D4GRT9	HVO_A0631	HVO_A0631	Uncharacterized protein	34.43	4	165000	248867	347000	495000	47200	439000	290344	5.46291	0.0162578	9433.33	9433.33	9433.33	9433.33	9433.33	56600	17294.4	4.23791	0.00473902	23183.3	23183.3	85300	53800	23183.3	23183.3	38638.9	4.58702	0.00954118
NADPH:quinone reductase OS=Haloferax volcanii (strain ATCC 29605 / DSM 3757 / JCM 8879 / NBRC 14742 / NCIMB 2012 / VKM B-1768 / DS2) OX=309800 GN=qor3 PE=4 SV=1	D4GT67	qor3	HVO_2467	NADPH:quinone reductase	27.1	4	31200	183817	218000	84700	63000	706000	214453	5.33133	0.0120083	1933.33	1933.33	1933.33	11600	1933.33	1933.33	3544.44	3.54955	0.000971249	48533.3	48533.3	50200	241000	48533.3	48533.3	80888.9	4.90789	0.0199741
GTP-binding protein Drg OS=Haloferax volcanii (strain ATCC 29605 / DSM 3757 / JCM 8879 / NBRC 14742 / NCIMB 2012 / VKM B-1768 / DS2) OX=309800 GN=drg PE=4 SV=1	D4GUZ0	drg	HVO_0911	GTP-binding protein Drg	17.07	4	67446.7	67446.7	67446.7	2680	67446.7	402000	112411	5.05081	0.00629445	2416.67	2416.67	2416.67	2416.67	14500	2416.67	4430.56	3.64646	0.00121406	553.333	553.333	553.333	3320	553.333	553.333	1014.44	3.00623	0.000250499
Amidohydrolase domain protein OS=Haloferax volcanii (strain ATCC 29605 / DSM 3757 / JCM 8879 / NBRC 14742 / NCIMB 2012 / VKM B-1768 / DS2) OX=309800 GN=HVO_A0503 PE=4 SV=1	D4GRG5	HVO_A0503	HVO_A0503	Amidohydrolase domain protein	30	4	224000	203333	335000	203333	203333	661000	305000	5.4843	0.0170785	4566.67	27400	4566.67	4566.67	4566.67	4566.67	8372.22	3.92284	0.00229416	25500	25500	153000	25500	25500	25500	46750	4.66978	0.0115441
Large ribosomal subunit protein eL21 OS=Haloferax volcanii (strain ATCC 29605 / DSM 3757 / JCM 8879 / NBRC 14742 / NCIMB 2012 / VKM B-1768 / DS2) OX=309800 GN=rpl21e PE=3 SV=1	D4GWA6	rpl21e	HVO_2749	Large ribosomal subunit protein eL21	40.62	4	2400000	14200	1820000	14400000	6060000	19000000	7.28237e+06	6.86227	0.407776	730833	413000	730833	1160000	252000	2560000	974444	5.98876	0.267017	94400	1.49257e+06	1270000	5800000	979000	812000	1.74133e+06	6.24088	0.42999
AAA-type ATPase (MoxR subfamily) OS=Haloferax volcanii (strain ATCC 29605 / DSM 3757 / JCM 8879 / NBRC 14742 / NCIMB 2012 / VKM B-1768 / DS2) OX=309800 GN=moxR1 PE=4 SV=1	D4GSP6	moxR1	HVO_0639	AAA-type ATPase (MoxR subfamily)	20.25	4	45100	31666.7	84500	31666.7	31666.7	60400	47500	4.67669	0.00265976	0	0	0	0	0	0	0		0	46833.3	46833.3	281000	46833.3	46833.3	46833.3	85861.1	4.9338	0.0212019
DNA polymerase OS=Haloferax volcanii (strain ATCC 29605 / DSM 3757 / JCM 8879 / NBRC 14742 / NCIMB 2012 / VKM B-1768 / DS2) OX=309800 GN=polB1 PE=3 SV=1	D4GUK5	polB1	HVO_0858	DNA polymerase	4.27	4	66500	66500	66500	66500	66500	399000	121917	5.08606	0.00682672	0	0	0	0	0	0	0		0	0	0	0	0	0	0	0		0
ABC-type transport system permease protein (Probable substrate dipeptide/oligopeptide) OS=Haloferax volcanii (strain ATCC 29605 / DSM 3757 / JCM 8879 / NBRC 14742 / NCIMB 2012 / VKM B-1768 / DS2) OX=309800 GN=dppB11 PE=3 SV=1	D4GP83	dppB11	HVO_B0081	ABC-type transport system permease protein (Probable substrate dipeptide/oligopeptide)	20.7	4	322000	28400	545000	149233	149233	149233	223850	5.34996	0.0125345	0	0	0	0	0	0	0		0	3066.67	3066.67	18400	3066.67	3066.67	3066.67	5622.22	3.74991	0.00138831
Methionine aminopeptidase OS=Haloferax volcanii (strain ATCC 29605 / DSM 3757 / JCM 8879 / NBRC 14742 / NCIMB 2012 / VKM B-1768 / DS2) OX=309800 GN=map PE=3 SV=1	D4GUB9	map	HVO_2600	Methionine aminopeptidase	13.18	4	339333	339333	339333	258000	388000	1390000	509000	5.70672	0.0285014	0	0	0	0	0	0	0		0	106667	106667	106667	640000	106667	106667	195556	5.29127	0.0482889
glycine dehydrogenase (aminomethyl-transferring) OS=Haloferax volcanii (strain ATCC 29605 / DSM 3757 / JCM 8879 / NBRC 14742 / NCIMB 2012 / VKM B-1768 / DS2) OX=309800 GN=gcvP1 PE=4 SV=1	D4GWP9	gcvP1	HVO_2402	glycine dehydrogenase (aminomethyl-transferring)	10.96	4	178833	178833	178833	178833	134000	939000	298056	5.4743	0.0166896	0	0	0	0	0	0	0		0	15083.3	15083.3	15083.3	90500	15083.3	15083.3	27652.8	4.44174	0.00682836
5'-nucleotidase SurE OS=Haloferax volcanii (strain ATCC 29605 / DSM 3757 / JCM 8879 / NBRC 14742 / NCIMB 2012 / VKM B-1768 / DS2) OX=309800 GN=surE2 PE=3 SV=2	D4GQQ7	surE2	HVO_A0228	5'-nucleotidase SurE	31.27	4	101000	196417	989000	196417	196417	88500	294625	5.46927	0.0164975	0	0	0	0	0	0	0		0	4516.67	4516.67	27100	4516.67	4516.67	4516.67	8280.56	3.91806	0.00204474
Transcription factor CBF/NF-Y/archaeal histone domain-containing protein OS=Haloferax volcanii (strain ATCC 29605 / DSM 3757 / JCM 8879 / NBRC 14742 / NCIMB 2012 / VKM B-1768 / DS2) OX=309800 GN=HVO_2265 PE=4 SV=1	D4GVY1	HVO_2265	HVO_2265	Transcription factor CBF/NF-Y/archaeal histone domain-containing protein	40.17	4	37968.3	37968.3	37968.3	219000	8810	37968.3	63280.6	4.80127	0.00354339	1950	1950	1950	1950	11700	1950	3575	3.55328	0.000979621	31150	31150	31150	95300	55100	36500	46725	4.66955	0.0115379
Uncharacterized protein OS=Haloferax volcanii (strain ATCC 29605 / DSM 3757 / JCM 8879 / NBRC 14742 / NCIMB 2012 / VKM B-1768 / DS2) OX=309800 GN=HVO_2985 PE=4 SV=1	D4GY68	HVO_2985	HVO_2985	Uncharacterized protein	26.84	4	57400	228067	228067	495000	162000	654000	304089	5.483	0.0170274	10405	7280	10405	10405	8350	46800	15607.5	4.19333	0.00427677	58850	58850	15000	270000	26100	42000	78466.7	4.89469	0.0193759
DUF6293 domain-containing protein OS=Haloferax volcanii (strain ATCC 29605 / DSM 3757 / JCM 8879 / NBRC 14742 / NCIMB 2012 / VKM B-1768 / DS2) OX=309800 GN=HVO_2333 PE=4 SV=1	D4GWI2	HVO_2333	HVO_2333	DUF6293 domain-containing protein	18.51	4	84050	84050	84050	20500	32800	451000	126075	5.10063	0.00705956	0	0	0	0	0	0	0		0	5466.67	5466.67	5466.67	32800	5466.67	5466.67	10022.2	4.00096	0.00247481
Protease HtpX homolog OS=Haloferax volcanii (strain ATCC 29605 / DSM 3757 / JCM 8879 / NBRC 14742 / NCIMB 2012 / VKM B-1768 / DS2) OX=309800 GN=htpX1 PE=3 SV=1	D4GYU8	htpX1	HVO_0102	Protease HtpX homolog	13.99	4	287000	163817	371000	47500	199000	78400	191119	5.2813	0.0107017	5940	6240	5940	5940	11900	17500	8910	3.94988	0.00244152	13650	13650	81900	13650	13650	13650	25025	4.39837	0.00617948
Acyl-CoA synthetase OS=Haloferax volcanii (strain ATCC 29605 / DSM 3757 / JCM 8879 / NBRC 14742 / NCIMB 2012 / VKM B-1768 / DS2) OX=309800 GN=acs8 PE=4 SV=1	D4GQI7	acs8	HVO_A0158	Acyl-CoA synthetase	6.15	4	134000	1399200	97200	1060000	934000	6170000	1632400	6.21283	0.0914061	13795	8470	13795	45800	13795	28500	20692.5	4.31581	0.00567016	347850	347850	67100	2020000	347850	347850	579750	5.76324	0.143159
Alpha-galactosidase NEW3 domain-containing protein OS=Haloferax volcanii (strain ATCC 29605 / DSM 3757 / JCM 8879 / NBRC 14742 / NCIMB 2012 / VKM B-1768 / DS2) OX=309800 GN=HVO_2070 PE=4 SV=1	D4GU83	HVO_2070	HVO_2070	Alpha-galactosidase NEW3 domain-containing protein	9.56	4	138200	138200	138200	99000	34200	696000	207300	5.3166	0.0116077	1666.67	10000	1666.67	1666.67	1666.67	1666.67	3055.56	3.48509	0.000837283	4300	4300	4300	25800	4300	4300	7883.33	3.89671	0.00194665
Probable endonuclease 4 OS=Haloferax volcanii (strain ATCC 29605 / DSM 3757 / JCM 8879 / NBRC 14742 / NCIMB 2012 / VKM B-1768 / DS2) OX=309800 GN=apn1 PE=3 SV=1	D4GSG8	apn1	HVO_0573	Probable endonuclease 4	20.62	4	67500	67500	67500	67500	67500	405000	123750	5.09255	0.00692937	2950	17700	2950	2950	2950	2950	5408.33	3.73306	0.00148199	803.333	803.333	803.333	4820	803.333	803.333	1472.78	3.16814	0.000363676
Histidinol dehydrogenase OS=Haloferax volcanii (strain ATCC 29605 / DSM 3757 / JCM 8879 / NBRC 14742 / NCIMB 2012 / VKM B-1768 / DS2) OX=309800 GN=hisD PE=3 SV=1	D4GV52	hisD	HVO_2675	Histidinol dehydrogenase	12.85	4	93300	212217	212217	117000	118000	945000	282956	5.45172	0.0158441	0	0	0	0	0	0	0		0	22666.7	22666.7	22666.7	136000	22666.7	22666.7	41555.6	4.61863	0.0102614
Protein pelota homolog OS=Haloferax volcanii (strain ATCC 29605 / DSM 3757 / JCM 8879 / NBRC 14742 / NCIMB 2012 / VKM B-1768 / DS2) OX=309800 GN=pelA PE=3 SV=1	D4GXK0	pelA	HVO_2880	Protein pelota homolog	22.19	4	129017	129017	129017	13100	39000	722000	193525	5.28674	0.0108364	122.5	735	122.5	122.5	122.5	122.5	224.583	2.35138	6.15403e-05	3266.67	3266.67	3266.67	19600	3266.67	3266.67	5988.89	3.77735	0.00147885
Low-salt glycan biosynthesis sulfotransferase Agl7 OS=Haloferax volcanii (strain ATCC 29605 / DSM 3757 / JCM 8879 / NBRC 14742 / NCIMB 2012 / VKM B-1768 / DS2) OX=309800 GN=agl7 PE=3 SV=1	D4GU60	agl7	HVO_2046	Low-salt glycan biosynthesis sulfotransferase Agl7	11.6	4	31100	60950	198000	34600	102000	60950	81266.7	4.90991	0.00455052	8708.33	9050	8708.33	43200	8708.33	8708.33	14513.9	4.16178	0.0039771	12066.7	12066.7	72400	12066.7	12066.7	12066.7	22122.2	4.34483	0.00546269
Prefoldin subunit beta OS=Haloferax volcanii (strain ATCC 29605 / DSM 3757 / JCM 8879 / NBRC 14742 / NCIMB 2012 / VKM B-1768 / DS2) OX=309800 GN=pfdB PE=3 SV=1	D4GSR1	pfdB	HVO_0651	Prefoldin subunit beta	74.02	4	1200000	41400	3.50357e+06	8600000	1200000	9980000	4.08749e+06	6.61146	0.228879	205762	192000	205762	205762	2570	1040000	308642	5.48946	0.0845742	14400	528733	288000	2800000	43600	26400	616856	5.79018	0.152321
Electron transfer flavoprotein beta subunit OS=Haloferax volcanii (strain ATCC 29605 / DSM 3757 / JCM 8879 / NBRC 14742 / NCIMB 2012 / VKM B-1768 / DS2) OX=309800 GN=etfB1 PE=4 SV=1	D4GZT4	etfB1	HVO_0305	Electron transfer flavoprotein beta subunit	29.06	4	274000	274000	274000	274000	224000	1420000	456667	5.6596	0.025571	0	0	0	0	0	0	0		0	0	0	0	0	0	0	0		0
Cysteine synthase OS=Haloferax volcanii (strain ATCC 29605 / DSM 3757 / JCM 8879 / NBRC 14742 / NCIMB 2012 / VKM B-1768 / DS2) OX=309800 GN=cysK1 PE=4 SV=1	D4GY39	cysK1	HVO_1439	Cysteine synthase	18.71	4	222000	222000	222000	145000	207000	980000	333000	5.52244	0.0186463	0	0	0	0	0	0	0		0	39333.3	39333.3	39333.3	236000	39333.3	39333.3	72111.1	4.858	0.0178065
Oxidoreductase (Aldo-keto reductase family protein) OS=Haloferax volcanii (strain ATCC 29605 / DSM 3757 / JCM 8879 / NBRC 14742 / NCIMB 2012 / VKM B-1768 / DS2) OX=309800 GN=HVO_0585 PE=4 SV=1	D4GSI0	HVO_0585	HVO_0585	Oxidoreductase (Aldo-keto reductase family protein)	19.27	4	233000	72900	433000	141150	141150	108000	188200	5.27462	0.0105382	19500	5783.33	15200	5783.33	5783.33	5783.33	9638.89	3.98403	0.00264125	38600	38600	190000	41600	38600	38600	64333.3	4.80844	0.015886
Glycosyltransferase AglJ OS=Haloferax volcanii (strain ATCC 29605 / DSM 3757 / JCM 8879 / NBRC 14742 / NCIMB 2012 / VKM B-1768 / DS2) OX=309800 GN=aglJ PE=1 SV=1	D4GYG3	aglJ	HVO_1517	Glycosyltransferase AglJ	16.5	3	392000	130633	130633	130633	55800	336000	195950	5.29215	0.0109722	0	0	0	0	0	0	0		0	6850	6850	41100	6850	6850	6850	12558.3	4.09893	0.00310106
GMP synthase [glutamine-hydrolyzing] subunit A OS=Haloferax volcanii (strain ATCC 29605 / DSM 3757 / JCM 8879 / NBRC 14742 / NCIMB 2012 / VKM B-1768 / DS2) OX=309800 GN=guaAa1 PE=3 SV=1	D4GSQ7	guaAa1	HVO_0647	GMP synthase [glutamine-hydrolyzing] subunit A	27.32	3	812167	812167	812167	613000	510000	3750000	1218250	6.08574	0.0682158	17833.3	17833.3	17833.3	17833.3	17833.3	107000	32694.4	4.51447	0.00895893	81500	81500	81500	489000	81500	81500	149417	5.1744	0.0368958
Threonine synthase OS=Haloferax volcanii (strain ATCC 29605 / DSM 3757 / JCM 8879 / NBRC 14742 / NCIMB 2012 / VKM B-1768 / DS2) OX=309800 GN=thrC2 PE=4 SV=1	D4GUE0	thrC2	HVO_0818	Threonine synthase	6.68	3	60333.3	60333.3	60333.3	60333.3	60333.3	362000	110611	5.0438	0.00619366	0	0	0	0	0	0	0		0	16266.7	16266.7	16266.7	97600	16266.7	16266.7	29822.2	4.47454	0.00736406
Uncharacterized protein OS=Haloferax volcanii (strain ATCC 29605 / DSM 3757 / JCM 8879 / NBRC 14742 / NCIMB 2012 / VKM B-1768 / DS2) OX=309800 GN=HVO_1388 PE=4 SV=1	D4GXV3	HVO_1388	HVO_1388	Uncharacterized protein	20.48	3	17600	17600	17600	60400	17600	45200	29333.3	4.46736	0.00164252	0	0	0	0	0	0	0		0	4463.33	4463.33	4463.33	20900	4463.33	5880	7438.89	3.87151	0.0018369
GalE family epimerase/dehydratase OS=Haloferax volcanii (strain ATCC 29605 / DSM 3757 / JCM 8879 / NBRC 14742 / NCIMB 2012 / VKM B-1768 / DS2) OX=309800 GN=HVO_1576 PE=4 SV=1	D4GZ05	HVO_1576	HVO_1576	GalE family epimerase/dehydratase	25.16	3	125833	125833	174000	125833	125833	581000	209722	5.32164	0.0117434	0	0	0	0	0	0	0		0	0	0	0	0	0	0	0		0
Elongator complex protein ELP3-like protein OS=Haloferax volcanii (strain ATCC 29605 / DSM 3757 / JCM 8879 / NBRC 14742 / NCIMB 2012 / VKM B-1768 / DS2) OX=309800 GN=elp3 PE=3 SV=1	A0A8D4	elp3	HVO_2888	Elongator complex protein ELP3-like protein	6.7	3	6700	6700	40200	6700	6700	6700	12283.3	4.08932	0.000687804	1195	1195	1195	7170	1195	1195	2190.83	3.34061	0.000600332	6833.33	6833.33	41000	6833.33	6833.33	6833.33	12527.8	4.09787	0.00309351
Proteasome-activating nucleotidase 2 OS=Haloferax volcanii (strain ATCC 29605 / DSM 3757 / JCM 8879 / NBRC 14742 / NCIMB 2012 / VKM B-1768 / DS2) OX=309800 GN=pan2 PE=2 SV=1	Q5UT56	pan2	HVO_1957	Proteasome-activating nucleotidase 2	13.11	3	160840	160840	160840	18100	6940	940000	241260	5.38249	0.0135093	916.667	916.667	916.667	5500	916.667	916.667	1680.56	3.22545	0.000460506	5550	5550	5550	33300	5550	5550	10175	4.00753	0.00251253
EthD domain protein OS=Haloferax volcanii (strain ATCC 29605 / DSM 3757 / JCM 8879 / NBRC 14742 / NCIMB 2012 / VKM B-1768 / DS2) OX=309800 GN=HVO_A0528 PE=4 SV=2	D4GRJ0	HVO_A0528	HVO_A0528	EthD domain protein	31.13	3	60800	60800	88800	60800	60800	276000	101333	5.00575	0.00567415	0	0	0	0	0	0	0		0	6700	6700	14300	25900	6700	6700	11166.7	4.04792	0.00275741
S-adenosylmethionine-dependent methyltransferase OS=Haloferax volcanii (strain ATCC 29605 / DSM 3757 / JCM 8879 / NBRC 14742 / NCIMB 2012 / VKM B-1768 / DS2) OX=309800 GN=HVO_1389 PE=4 SV=1	D4GXV4	HVO_1389	HVO_1389	S-adenosylmethionine-dependent methyltransferase	26.13	3	58800	78600	207000	41100	65900	98800	91700	4.96237	0.00513474	1966.67	1966.67	1966.67	1966.67	1966.67	11800	3605.56	3.55697	0.000987994	9716.67	9716.67	43400	14900	9716.67	9716.67	16194.4	4.20937	0.00399893
isopentenyl-diphosphate Delta-isomerase OS=Haloferax volcanii (strain ATCC 29605 / DSM 3757 / JCM 8879 / NBRC 14742 / NCIMB 2012 / VKM B-1768 / DS2) OX=309800 GN=idiA PE=3 SV=1	D4GTS6	idiA	HVO_2506	isopentenyl-diphosphate Delta-isomerase	30.16	3	151783	151783	151783	13700	151783	897000	252972	5.40307	0.0141652	0	0	0	0	0	0	0		0	7566.67	7566.67	7566.67	45400	7566.67	7566.67	13872.2	4.14215	0.0034255
Oxidoreductase (Short-chain dehydrogenase family) OS=Haloferax volcanii (strain ATCC 29605 / DSM 3757 / JCM 8879 / NBRC 14742 / NCIMB 2012 / VKM B-1768 / DS2) OX=309800 GN=HVO_1311 PE=4 SV=1	D4GXG1	HVO_1311	HVO_1311	Oxidoreductase (Short-chain dehydrogenase family)	13.52	3	218833	218833	72000	218833	141000	1100000	328250	5.5162	0.0183803	0	0	0	0	0	0	0		0	0	0	0	0	0	0	0		0
UPF0145 protein HVO_1377 OS=Haloferax volcanii (strain ATCC 29605 / DSM 3757 / JCM 8879 / NBRC 14742 / NCIMB 2012 / VKM B-1768 / DS2) OX=309800 GN=HVO_1377 PE=3 SV=1	D4GXT4	HVO_1377	HVO_1377	UPF0145 protein HVO_1377	25.81	3	155000	73666.7	73666.7	287000	73666.7	73666.7	122778	5.08912	0.00687493	1083.33	6500	1083.33	1083.33	1083.33	1083.33	1986.11	3.298	0.000544234	50383.3	50383.3	38700	216000	33600	14000	67177.8	4.82723	0.0165884
Chaperone protein DnaJ OS=Haloferax volcanii (strain ATCC 29605 / DSM 3757 / JCM 8879 / NBRC 14742 / NCIMB 2012 / VKM B-1768 / DS2) OX=309800 GN=dnaJ PE=3 SV=1	Q1XBW1	dnaJ	HVO_1589	Chaperone protein DnaJ	10.65	3	58383.3	58383.3	58383.3	201000	87500	61800	87575	4.94238	0.00490376	31066.7	31066.7	31066.7	56900	18500	111000	46600	4.66839	0.0127693	12433.3	12433.3	12433.3	74600	12433.3	12433.3	22794.4	4.35783	0.00562868
O-acetyltransferase OS=Haloferax volcanii (strain ATCC 29605 / DSM 3757 / JCM 8879 / NBRC 14742 / NCIMB 2012 / VKM B-1768 / DS2) OX=309800 GN=HVO_1875 PE=4 SV=1	D4GSX8	HVO_1875	HVO_1875	O-acetyltransferase	16.07	3	45666.7	45666.7	45666.7	45666.7	45666.7	274000	83722.2	4.92284	0.00468802	0	0	0	0	0	0	0		0	0	0	0	0	0	0	0		0
Aspartate carbamoyltransferase regulatory chain OS=Haloferax volcanii (strain ATCC 29605 / DSM 3757 / JCM 8879 / NBRC 14742 / NCIMB 2012 / VKM B-1768 / DS2) OX=309800 GN=pyrI PE=3 SV=1	D4GY73	pyrI	HVO_1455	Aspartate carbamoyltransferase regulatory chain	29.03	3	161000	513167	178000	451000	309000	1980000	598694	5.77721	0.0335239	23943.3	6760	23943.3	67800	10500	58600	31924.4	4.50412	0.00874793	125500	125500	88500	635000	14000	15500	167333	5.22358	0.04132
Quinolinate synthase OS=Haloferax volcanii (strain ATCC 29605 / DSM 3757 / JCM 8879 / NBRC 14742 / NCIMB 2012 / VKM B-1768 / DS2) OX=309800 GN=nadA PE=3 SV=1	D4GU15	nadA	HVO_2581	Quinolinate synthase	10.91	3	17833.3	17833.3	17833.3	17833.3	17833.3	107000	32694.4	4.51447	0.00183072	0	0	0	0	0	0	0		0	268.333	268.333	1610	268.333	268.333	268.333	491.944	2.69192	0.000121477
Uncharacterized protein OS=Haloferax volcanii (strain ATCC 29605 / DSM 3757 / JCM 8879 / NBRC 14742 / NCIMB 2012 / VKM B-1768 / DS2) OX=309800 GN=HVO_2498 PE=4 SV=1	D4GTR1	HVO_2498	HVO_2498	Uncharacterized protein	23.66	3	320667	320667	320667	684000	310000	930000	481000	5.68215	0.0269336	32366.7	32366.7	32366.7	32366.7	51200	143000	53944.4	4.73195	0.0147819	65000	65000	65000	166000	115000	109000	97500	4.989	0.0240759
Alpha/beta hydrolase fold protein OS=Haloferax volcanii (strain ATCC 29605 / DSM 3757 / JCM 8879 / NBRC 14742 / NCIMB 2012 / VKM B-1768 / DS2) OX=309800 GN=HVO_2702 PE=4 SV=1	D4GVT1	HVO_2702	HVO_2702	Alpha/beta hydrolase fold protein	13.85	3	129050	129050	129050	127000	19300	628000	193575	5.28685	0.0108392	0	0	0	0	0	0	0		0	1195	1195	1195	1195	7170	1195	2190.83	3.34061	0.000540987
Uncharacterized protein OS=Haloferax volcanii (strain ATCC 29605 / DSM 3757 / JCM 8879 / NBRC 14742 / NCIMB 2012 / VKM B-1768 / DS2) OX=309800 GN=HVO_C0002 PE=4 SV=1	D4H093	HVO_C0002	HVO_C0002	Uncharacterized protein	45.52	3	66866.7	66866.7	66866.7	220000	50200	131000	100300	5.0013	0.00561629	1850	1850	1850	1850	1850	11100	3391.67	3.53041	0.000929384	3016.67	3016.67	3016.67	3016.67	18100	3016.67	5530.56	3.74277	0.00136567
Translation initiation factor 1A OS=Haloferax volcanii (strain ATCC 29605 / DSM 3757 / JCM 8879 / NBRC 14742 / NCIMB 2012 / VKM B-1768 / DS2) OX=309800 GN=tif1A2 PE=3 SV=1	D4GRU5	tif1A2	HVO_A0637	Translation initiation factor 1A	34.04	3	38300	31050	69500	40600	31050	37900	41400	4.617	0.00231819	3600	10700	3600	3600	3600	10900	6000	3.77815	0.00164412	20333.3	20333.3	122000	20333.3	20333.3	20333.3	37277.8	4.57145	0.00920508
Large ribosomal subunit protein uL11 OS=Haloferax volcanii (strain ATCC 29605 / DSM 3757 / JCM 8879 / NBRC 14742 / NCIMB 2012 / VKM B-1768 / DS2) OX=309800 GN=rpl11 PE=3 SV=2	P41200	rpl11	HVO_2758	Large ribosomal subunit protein uL11	30.82	3	50800	1.55347e+06	1.55347e+06	2340000	1440000	5490000	2.07129e+06	6.31624	0.115982	47866.7	35200	47866.7	47866.7	57000	195000	71800	4.85612	0.0196746	481500	481500	481500	2500000	205000	184000	722250	5.85869	0.178347
Signal recognition particle 19 kDa protein OS=Haloferax volcanii (strain ATCC 29605 / DSM 3757 / JCM 8879 / NBRC 14742 / NCIMB 2012 / VKM B-1768 / DS2) OX=309800 GN=srp19 PE=1 SV=1	D4GW40	srp19	HVO_1109	Signal recognition particle 19 kDa protein	31.52	3	31683.3	31683.3	31683.3	159000	31100	31683.3	52805.6	4.72268	0.00295684	3350	3350	3350	3350	3350	20100	6141.67	3.78829	0.00168294	3700	3700	3700	3700	3700	22200	6783.33	3.83144	0.00167502
Small archaeal modifier protein 1 OS=Haloferax volcanii (strain ATCC 29605 / DSM 3757 / JCM 8879 / NBRC 14742 / NCIMB 2012 / VKM B-1768 / DS2) OX=309800 GN=samp1 PE=1 SV=1	D4GUF6	samp1	HVO_2619	Small archaeal modifier protein 1	62.07	3	62200	200533	200533	513000	152000	476000	267378	5.42713	0.0149718	0	0	0	0	0	0	0		0	6483.33	6483.33	6483.33	6483.33	6483.33	38900	11886.1	4.07504	0.00293506
Glutamate--cysteine ligase OS=Haloferax volcanii (strain ATCC 29605 / DSM 3757 / JCM 8879 / NBRC 14742 / NCIMB 2012 / VKM B-1768 / DS2) OX=309800 GN=gshA PE=1 SV=2	D4GZN2	gshA	HVO_1668	Glutamate--cysteine ligase	12.85	3	25800	9116.67	28900	9116.67	9116.67	9116.67	15194.4	4.18168	0.000850812	0	0	0	0	0	0	0		0	20666.7	20666.7	124000	20666.7	20666.7	20666.7	37888.9	4.57851	0.00935598
GalE family epimerase/dehydratase OS=Haloferax volcanii (strain ATCC 29605 / DSM 3757 / JCM 8879 / NBRC 14742 / NCIMB 2012 / VKM B-1768 / DS2) OX=309800 GN=HVO_0868 PE=4 SV=1	D4GUL5	HVO_0868	HVO_0868	GalE family epimerase/dehydratase	15.2	3	35200	110583	110583	110583	27300	601000	165875	5.21978	0.00928816	0	0	0	0	0	0	0		0	4283.33	4283.33	25700	4283.33	4283.33	4283.33	7852.78	3.89502	0.0019391
2,3-bisphosphoglycerate-independent phosphoglycerate mutase OS=Haloferax volcanii (strain ATCC 29605 / DSM 3757 / JCM 8879 / NBRC 14742 / NCIMB 2012 / VKM B-1768 / DS2) OX=309800 GN=gpmI PE=3 SV=1	D4GTU8	gpmI	HVO_2516	2,3-bisphosphoglycerate-independent phosphoglycerate mutase	11.41	3	264100	264100	264100	26900	87700	1470000	396150	5.59786	0.0221824	0	0	0	0	0	0	0		0	27666.7	27666.7	27666.7	166000	27666.7	27666.7	50722.2	4.7052	0.0125249
Archaemetzincin OS=Haloferax volcanii (strain ATCC 29605 / DSM 3757 / JCM 8879 / NBRC 14742 / NCIMB 2012 / VKM B-1768 / DS2) OX=309800 GN=amzA PE=3 SV=1	D4GRX0	amzA	HVO_0429	Archaemetzincin	27.17	3	190000	233333	1210000	233333	233333	233333	388889	5.58983	0.0217758	15166.7	62600	15166.7	15166.7	15166.7	28400	25277.8	4.40274	0.00692662	58333.3	58333.3	350000	58333.3	58333.3	58333.3	106944	5.02916	0.026408
D-gluconate dehydratase OS=Haloferax volcanii (strain ATCC 29605 / DSM 3757 / JCM 8879 / NBRC 14742 / NCIMB 2012 / VKM B-1768 / DS2) OX=309800 GN=gnaD PE=4 SV=1	D4GYD4	gnaD	HVO_1488	D-gluconate dehydratase	17.48	3	19100	98266.7	98266.7	40300	72200	458000	131022	5.11734	0.00733658	0	0	0	0	0	0	0		0	0	0	0	0	0	0	0		0
Histidinol-phosphate aminotransferase OS=Haloferax volcanii (strain ATCC 29605 / DSM 3757 / JCM 8879 / NBRC 14742 / NCIMB 2012 / VKM B-1768 / DS2) OX=309800 GN=hisC PE=3 SV=1	P17736	hisC	HVO_1295	Histidinol-phosphate aminotransferase	11.91	3	162000	243000	443000	179000	137000	537000	283500	5.45255	0.0158746	0	0	0	0	0	0	0		0	10166.7	10166.7	61000	10166.7	10166.7	10166.7	18638.9	4.27042	0.00460254
Uncharacterized protein OS=Haloferax volcanii (strain ATCC 29605 / DSM 3757 / JCM 8879 / NBRC 14742 / NCIMB 2012 / VKM B-1768 / DS2) OX=309800 GN=HVO_B0017 PE=4 SV=1	D4GP18	HVO_B0017	HVO_B0017	Uncharacterized protein	40	3	170083	170083	170083	775000	16500	229000	255125	5.40675	0.0142857	13766.7	13766.7	13766.7	13766.7	13766.7	82600	25238.9	4.40207	0.00691596	1030	1030	1030	1030	6180	1030	1888.33	3.27608	0.00046629
Small ribosomal subunit protein uS10 OS=Haloferax volcanii (strain ATCC 29605 / DSM 3757 / JCM 8879 / NBRC 14742 / NCIMB 2012 / VKM B-1768 / DS2) OX=309800 GN=rps10b PE=3 SV=1	D4GXW0	rps10b	HVO_1392	Small ribosomal subunit protein uS10	18.35	3	24600	68083.3	152000	109000	7900	115000	79430.6	4.89999	0.00444771	4350	4350	4350	4350	13400	12700	7250	3.86034	0.00198664	16716.7	16716.7	46500	36400	17400	16716.7	25075	4.39924	0.00619182
TetR family transcription regulator OS=Haloferax volcanii (strain ATCC 29605 / DSM 3757 / JCM 8879 / NBRC 14742 / NCIMB 2012 / VKM B-1768 / DS2) OX=309800 GN=HVO_A0545 PE=4 SV=1	D4GRK7	HVO_A0545	HVO_A0545	TetR family transcription regulator	26.13	3	71716.7	71716.7	71716.7	11100	16200	403000	107575	5.03171	0.00602365	0	0	0	0	0	0	0		0	2333.33	2333.33	2333.33	14000	2333.33	2333.33	4277.78	3.63122	0.00105632
Uncharacterized protein OS=Haloferax volcanii (strain ATCC 29605 / DSM 3757 / JCM 8879 / NBRC 14742 / NCIMB 2012 / VKM B-1768 / DS2) OX=309800 GN=HVO_C0018 PE=4 SV=1	D4H0A8	HVO_C0018	HVO_C0018	Uncharacterized protein	39.06	3	36800	319950	319950	861000	21900	1000000	426600	5.63002	0.0238874	19500	19500	19500	19500	19500	117000	35750	4.55328	0.00979621	0	0	0	0	0	0	0		0
CapB domain protein OS=Haloferax volcanii (strain ATCC 29605 / DSM 3757 / JCM 8879 / NBRC 14742 / NCIMB 2012 / VKM B-1768 / DS2) OX=309800 GN=HVO_B0153 PE=4 SV=1	D4GPF4	HVO_B0153	HVO_B0153	CapB domain protein	7.14	3	18500	18500	111000	18500	18500	18500	33916.7	4.53041	0.00189916	0	0	0	0	0	0	0		0	2416.67	2416.67	14500	2416.67	2416.67	2416.67	4430.56	3.64646	0.00109405
DUF302 family protein OS=Haloferax volcanii (strain ATCC 29605 / DSM 3757 / JCM 8879 / NBRC 14742 / NCIMB 2012 / VKM B-1768 / DS2) OX=309800 GN=HVO_0736 PE=4 SV=1	D4GTA8	HVO_0736	HVO_0736	DUF302 family protein	27.15	3	360000	849833	849833	500000	229000	4010000	1.13311e+06	6.05427	0.0634485	20625	20625	20625	8750	20625	115000	34375	4.53624	0.00941944	46933.3	46933.3	33600	248000	46933.3	46933.3	78222.2	4.89333	0.0193156
AstE domain protein OS=Haloferax volcanii (strain ATCC 29605 / DSM 3757 / JCM 8879 / NBRC 14742 / NCIMB 2012 / VKM B-1768 / DS2) OX=309800 GN=HVO_2812 PE=4 SV=1	D4GX45	HVO_2812	HVO_2812	AstE domain protein	15.54	3	7275	7275	9550	7275	7275	34100	12125	4.08368	0.000678939	0	0	0	0	0	0	0		0	1438.33	1438.33	8630	1438.33	1438.33	1438.33	2636.94	3.4211	0.000651146
Small CPxCG-related zinc finger protein OS=Haloferax volcanii (strain ATCC 29605 / DSM 3757 / JCM 8879 / NBRC 14742 / NCIMB 2012 / VKM B-1768 / DS2) OX=309800 GN=HVO_0399 PE=4 SV=1	D4H025	HVO_0399	HVO_0399	Small CPxCG-related zinc finger protein	12.72	3	29600	101467	101467	158000	71200	350000	135289	5.13126	0.00757549	80766.7	80766.7	80766.7	179000	44600	261000	121150	5.08332	0.0331975	18550	18550	26400	52300	17200	15400	24733.3	4.39328	0.00610745
Uncharacterized protein OS=Haloferax volcanii (strain ATCC 29605 / DSM 3757 / JCM 8879 / NBRC 14742 / NCIMB 2012 / VKM B-1768 / DS2) OX=309800 GN=HVO_2897 PE=4 SV=1	D4GXN8	HVO_2897	HVO_2897	Uncharacterized protein	18.69	3	119333	119333	119333	206000	117000	393000	179000	5.25285	0.0100231	7033.33	7033.33	7033.33	7033.33	22200	20000	11722.2	4.06901	0.00321212	27583.3	27583.3	27583.3	63300	58800	43400	41375	4.61674	0.0102168
Uncharacterized protein OS=Haloferax volcanii (strain ATCC 29605 / DSM 3757 / JCM 8879 / NBRC 14742 / NCIMB 2012 / VKM B-1768 / DS2) OX=309800 GN=HVO_1493 PE=4 SV=1	D4GYD9	HVO_1493	HVO_1493	Uncharacterized protein	97.96	3	388000	13700	983117	2280000	657000	2560000	1.14697e+06	6.05955	0.0642245	113400	55200	113400	60000	33200	532000	151200	5.17955	0.0414318	214167	214167	101000	895000	153000	136000	285556	5.45569	0.0705128
PadR family transcription regulator OS=Haloferax volcanii (strain ATCC 29605 / DSM 3757 / JCM 8879 / NBRC 14742 / NCIMB 2012 / VKM B-1768 / DS2) OX=309800 GN=HVO_2869 PE=4 SV=1	D4GXH6	HVO_2869	HVO_2869	PadR family transcription regulator	40	3	107000	1.01782e+06	58900	1880000	831000	3230000	1.18745e+06	6.07462	0.0664913	33575	6450	33575	33575	13000	182000	50362.5	4.70211	0.0138003	137067	137067	40400	500000	153000	129000	182756	5.26187	0.0451282
Transcription elongation factor Spt5 OS=Haloferax volcanii (strain ATCC 29605 / DSM 3757 / JCM 8879 / NBRC 14742 / NCIMB 2012 / VKM B-1768 / DS2) OX=309800 GN=spt5 PE=3 SV=1	D4GT82	spt5	HVO_0719	Transcription elongation factor Spt5	43.33	3	52700	730283	54000	1500000	505000	2270000	851997	5.93044	0.0477075	52083.3	52083.3	52083.3	90500	52083.3	222000	86805.6	4.93855	0.0237865	132700	132700	32100	746000	18100	132700	199050	5.29896	0.0491518
IclR family transcription regulator OS=Haloferax volcanii (strain ATCC 29605 / DSM 3757 / JCM 8879 / NBRC 14742 / NCIMB 2012 / VKM B-1768 / DS2) OX=309800 GN=HVO_2108 PE=4 SV=1	D4GUQ5	HVO_2108	HVO_2108	IclR family transcription regulator	22.53	3	54900	11583.3	14600	11583.3	11583.3	11583.3	19305.6	4.28568	0.00108101	0	0	0	0	0	0	0		0	37666.7	37666.7	226000	37666.7	37666.7	37666.7	69055.6	4.8392	0.017052
Replication protein A OS=Haloferax volcanii (strain ATCC 29605 / DSM 3757 / JCM 8879 / NBRC 14742 / NCIMB 2012 / VKM B-1768 / DS2) OX=309800 GN=rpa3 PE=4 SV=1	D4GZS1	rpa3	HVO_0292	Replication protein A	13.18	3	160833	160833	160833	160833	160833	965000	294861	5.46962	0.0165107	0	0	0	0	0	0	0		0	0	0	0	0	0	0	0		0
FAD-dependent oxidoreductase OS=Haloferax volcanii (strain ATCC 29605 / DSM 3757 / JCM 8879 / NBRC 14742 / NCIMB 2012 / VKM B-1768 / DS2) OX=309800 GN=HVO_0889 PE=4 SV=1	D4GUV6	HVO_0889	HVO_0889	FAD-dependent oxidoreductase	18.22	3	64728.3	64728.3	64728.3	15100	8270	365000	97092.5	4.98719	0.00543669	0	0	0	0	0	0	0		0	0	0	0	0	0	0	0		0
Argininosuccinate synthase OS=Haloferax volcanii (strain ATCC 29605 / DSM 3757 / JCM 8879 / NBRC 14742 / NCIMB 2012 / VKM B-1768 / DS2) OX=309800 GN=argG PE=3 SV=1	D4GYP4	argG	HVO_0049	Argininosuccinate synthase	16.3	3	14700	266222	8730	23700	40200	1510000	310592	5.49219	0.0173916	1440	1440	1440	1440	8640	1440	2640	3.4216	0.000723413	2400	2400	2400	14400	2400	2400	4400	3.64345	0.0010865
Ribose-phosphate pyrophosphokinase OS=Haloferax volcanii (strain ATCC 29605 / DSM 3757 / JCM 8879 / NBRC 14742 / NCIMB 2012 / VKM B-1768 / DS2) OX=309800 GN=prsA PE=3 SV=1	D4GZH8	prsA	HVO_0233	Ribose-phosphate pyrophosphokinase	17.67	3	8200	180400	180400	49800	62400	962000	240533	5.38118	0.0134686	0	0	0	0	0	0	0		0	53166.7	53166.7	53166.7	319000	53166.7	53166.7	97472.2	4.98888	0.024069
Mevalonate kinase OS=Haloferax volcanii (strain ATCC 29605 / DSM 3757 / JCM 8879 / NBRC 14742 / NCIMB 2012 / VKM B-1768 / DS2) OX=309800 GN=mvk PE=3 SV=1	D4GWT5	mvk	HVO_2761	Mevalonate kinase	12.26	3	12500	33233.3	33233.3	19900	33233.3	167000	49850	4.69767	0.00279135	0	0	0	0	0	0	0		0	3601.67	3601.67	7610	14000	3601.67	3601.67	6002.78	3.77835	0.00148228
DICT domain protein OS=Haloferax volcanii (strain ATCC 29605 / DSM 3757 / JCM 8879 / NBRC 14742 / NCIMB 2012 / VKM B-1768 / DS2) OX=309800 GN=HVO_A0591 PE=4 SV=1	D4GRQ1	HVO_A0591	HVO_A0591	DICT domain protein	18.97	3	12000	12000	72000	12000	12000	12000	22000	4.34242	0.00123189	0	0	0	0	0	0	0		0	9483.33	9483.33	56900	9483.33	9483.33	9483.33	17386.1	4.2402	0.00429319
UPF0761 family protein OS=Haloferax volcanii (strain ATCC 29605 / DSM 3757 / JCM 8879 / NBRC 14742 / NCIMB 2012 / VKM B-1768 / DS2) OX=309800 GN=HVO_0237 PE=4 SV=1	D4GZI2	HVO_0237	HVO_0237	UPF0761 family protein	10.11	3	278000	106650	168000	27900	103000	63000	124425	5.09491	0.00696717	0	0	0	0	0	0	0		0	13800	13800	71400	11400	13800	13800	23000	4.36173	0.00567944
Oligoendopeptidase PepF OS=Haloferax volcanii (strain ATCC 29605 / DSM 3757 / JCM 8879 / NBRC 14742 / NCIMB 2012 / VKM B-1768 / DS2) OX=309800 GN=pepF PE=4 SV=1	D4GSV0	pepF	HVO_1847	Oligoendopeptidase PepF	7.01	3	16768.3	16768.3	16768.3	4210	16768.3	96400	27947.2	4.44634	0.0015649	0	0	0	0	0	0	0		0	1933.33	1933.33	1933.33	11600	1933.33	1933.33	3544.44	3.54955	0.000875237
NAD-dependent glucose-6-phosphate dehydrogenase OS=Haloferax volcanii (strain ATCC 29605 / DSM 3757 / JCM 8879 / NBRC 14742 / NCIMB 2012 / VKM B-1768 / DS2) OX=309800 GN=azf PE=1 SV=1	D4GS48	azf	HVO_0511	NAD-dependent glucose-6-phosphate dehydrogenase	13.36	3	39200	39200	201000	39200	39200	34200	65333.3	4.81513	0.00365834	0	0	0	0	0	0	0		0	2940	2940	11900	5740	2940	2940	4900	3.6902	0.00120997
Pyridoxal phosphate-dependent aminotransferase OS=Haloferax volcanii (strain ATCC 29605 / DSM 3757 / JCM 8879 / NBRC 14742 / NCIMB 2012 / VKM B-1768 / DS2) OX=309800 GN=HVO_2661 PE=3 SV=1	D4GV29	HVO_2661	HVO_2661	Pyridoxal phosphate-dependent aminotransferase	11.62	3	168183	168183	168183	23500	20600	965000	252275	5.40187	0.0141261	0	0	0	0	0	0	0		0	2250	2250	2250	13500	2250	2250	4125	3.61542	0.00101859
Translation initiation factor aIF-2 beta subunit OS=Haloferax volcanii (strain ATCC 29605 / DSM 3757 / JCM 8879 / NBRC 14742 / NCIMB 2012 / VKM B-1768 / DS2) OX=309800 GN=tif2b1 PE=3 SV=1	D4GZP2	tif2b1	HVO_1678	Translation initiation factor aIF-2 beta subunit	29.63	3	18300	109733	35100	268000	114000	223000	128022	5.10729	0.0071686	0	0	0	0	0	0	0		0	10516.7	10516.7	10516.7	37700	10400	15000	15775	4.19797	0.00389535
Small ribosomal subunit protein eS28 OS=Haloferax volcanii (strain ATCC 29605 / DSM 3757 / JCM 8879 / NBRC 14742 / NCIMB 2012 / VKM B-1768 / DS2) OX=309800 GN=rps28e PE=3 SV=1	D4GW78	rps28e	HVO_2738	Small ribosomal subunit protein eS28	35.14	3	233000	1.56432e+06	46900	4180000	976000	3950000	1.82504e+06	6.26127	0.102193	10700	27400	10700	10700	10700	36800	17833.3	4.25123	0.00488669	408100	408100	85100	2230000	16500	117000	544133	5.73571	0.134364
Uridine kinase OS=Haloferax volcanii (strain ATCC 29605 / DSM 3757 / JCM 8879 / NBRC 14742 / NCIMB 2012 / VKM B-1768 / DS2) OX=309800 GN=udk PE=3 SV=1	D4GX19	udk	HVO_2797	Uridine kinase	19.05	3	74400	78400	225000	78400	78400	171000	117600	5.07041	0.006585	1800	10800	1800	1800	1800	1800	3300	3.51851	0.000904266	25133.3	25133.3	84100	66700	25133.3	25133.3	41888.9	4.6221	0.0103437
UspA domain protein OS=Haloferax volcanii (strain ATCC 29605 / DSM 3757 / JCM 8879 / NBRC 14742 / NCIMB 2012 / VKM B-1768 / DS2) OX=309800 GN=HVO_1823 PE=4 SV=1	D4GST1	HVO_1823	HVO_1823	UspA domain protein	14.38	3	10200	266367	192000	303000	257000	836000	310761	5.49243	0.017401	35566.7	35566.7	35566.7	80100	25300	108000	53350	4.72713	0.014619	93516.7	93516.7	132000	327000	58400	43700	124689	5.09583	0.0307897
HD family hydrolase OS=Haloferax volcanii (strain ATCC 29605 / DSM 3757 / JCM 8879 / NBRC 14742 / NCIMB 2012 / VKM B-1768 / DS2) OX=309800 GN=HVO_0867 PE=4 SV=1	D4GUL4	HVO_0867	HVO_0867	HD family hydrolase	15.65	3	77666.7	77666.7	77666.7	164000	77666.7	302000	129444	5.11208	0.00724823	0	0	0	0	0	0	0		0	0	0	0	0	0	0	0		0
GTP-binding protein OS=Haloferax volcanii (strain ATCC 29605 / DSM 3757 / JCM 8879 / NBRC 14742 / NCIMB 2012 / VKM B-1768 / DS2) OX=309800 GN=HVO_1608 PE=4 SV=1	D4GZ37	HVO_1608	HVO_1608	GTP-binding protein	11.76	3	12845	12845	2170	12845	12845	74900	21408.3	4.33058	0.00119876	0	0	0	0	0	0	0		0	14900	14900	89400	14900	14900	14900	27316.7	4.43643	0.00674536
Small CPxCG-related zinc finger protein OS=Haloferax volcanii (strain ATCC 29605 / DSM 3757 / JCM 8879 / NBRC 14742 / NCIMB 2012 / VKM B-1768 / DS2) OX=309800 GN=HVO_0320 PE=4 SV=1	D4GZU9	HVO_0320	HVO_0320	Small CPxCG-related zinc finger protein	42.52	3	119000	44500	148000	44500	44500	44500	74166.7	4.87021	0.00415296	3900	3900	3900	3900	3900	23400	7150	3.85431	0.00195924	3666.67	3666.67	3666.67	22000	3666.67	3666.67	6722.22	3.82751	0.00165993
Nascent polypeptide-associated complex protein OS=Haloferax volcanii (strain ATCC 29605 / DSM 3757 / JCM 8879 / NBRC 14742 / NCIMB 2012 / VKM B-1768 / DS2) OX=309800 GN=nac PE=3 SV=1	D4GXU3	nac	HVO_1382	Nascent polypeptide-associated complex protein	37.98	3	346833	346833	346833	582000	219000	1280000	520250	5.71621	0.0291314	9000	9000	9000	9000	9000	54000	16500	4.21748	0.00452133	52166.7	52166.7	52166.7	313000	52166.7	52166.7	95638.9	4.98063	0.0236163
ArNOG04375 family protein OS=Haloferax volcanii (strain ATCC 29605 / DSM 3757 / JCM 8879 / NBRC 14742 / NCIMB 2012 / VKM B-1768 / DS2) OX=309800 GN=HVO_0421 PE=4 SV=1	D4GRW2	HVO_0421	HVO_0421	ArNOG04375 family protein	6.07	3	107000	107000	107000	107000	107000	642000	196167	5.29263	0.0109843	0	0	0	0	0	0	0		0	0	0	0	0	0	0	0		0
ABC-type transport system ATP-binding protein OS=Haloferax volcanii (strain ATCC 29605 / DSM 3757 / JCM 8879 / NBRC 14742 / NCIMB 2012 / VKM B-1768 / DS2) OX=309800 GN=HVO_1985 PE=4 SV=1	D4GTL4	HVO_1985	HVO_1985	ABC-type transport system ATP-binding protein	18.93	3	9070	14511.7	35300	14511.7	14511.7	42700	21767.5	4.33781	0.00121887	0	0	0	0	0	0	0		0	921.667	921.667	5530	921.667	921.667	921.667	1689.72	3.22782	0.000417247
MTH865 family protein OS=Haloferax volcanii (strain ATCC 29605 / DSM 3757 / JCM 8879 / NBRC 14742 / NCIMB 2012 / VKM B-1768 / DS2) OX=309800 GN=HVO_0827 PE=4 SV=1	D4GUF9	HVO_0827	HVO_0827	MTH865 family protein	80	3	401000	11400	41700	3920000	1110000	5550000	1.83902e+06	6.26459	0.102976	66705	86300	66705	29400	8530	276000	88940	4.9491	0.0243713	136550	136550	137000	609000	11200	62100	182067	5.26023	0.0449581
CRM domain protein OS=Haloferax volcanii (strain ATCC 29605 / DSM 3757 / JCM 8879 / NBRC 14742 / NCIMB 2012 / VKM B-1768 / DS2) OX=309800 GN=HVO_1166 PE=4 SV=1	D4GWD2	HVO_1166	HVO_1166	CRM domain protein	53.66	3	63400	280233	280233	863000	204000	551000	373644	5.57246	0.0209222	26583.3	17500	26583.3	26583.3	26583.3	142000	44305.6	4.64646	0.0121406	31333.3	31333.3	31333.3	188000	31333.3	31333.3	57444.4	4.75925	0.0141849
Large ribosomal subunit protein uL29 OS=Haloferax volcanii (strain ATCC 29605 / DSM 3757 / JCM 8879 / NBRC 14742 / NCIMB 2012 / VKM B-1768 / DS2) OX=309800 GN=rpl29 PE=3 SV=1	D4GTY9	rpl29	HVO_2557	Large ribosomal subunit protein uL29	54.29	3	407000	2281650	22900	5500000	2240000	5520000	2661925	6.4252	0.149054	210783	79300	210783	214000	99400	872000	281044	5.44878	0.0770118	527167	527167	174000	2130000	429000	430000	702889	5.84689	0.173566
Malate dehydrogenase OS=Haloferax volcanii (strain ATCC 29605 / DSM 3757 / JCM 8879 / NBRC 14742 / NCIMB 2012 / VKM B-1768 / DS2) OX=309800 GN=HVO_0214 PE=3 SV=1	D4GZF9	HVO_0214	HVO_0214	Malate dehydrogenase	12.5	3	75200	480083	55300	546000	264000	1940000	560097	5.74826	0.0313626	10708.3	23900	10708.3	10708.3	5850	34500	16062.5	4.20581	0.00440145	126983	126983	21700	722000	126983	18200	190475	5.27984	0.0470344
Uncharacterized protein OS=Haloferax volcanii (strain ATCC 29605 / DSM 3757 / JCM 8879 / NBRC 14742 / NCIMB 2012 / VKM B-1768 / DS2) OX=309800 GN=HVO_2971 PE=4 SV=1	D4GY43	HVO_2971	HVO_2971	Uncharacterized protein	62.82	3	402833	402833	402833	1410000	199000	808000	604250	5.78122	0.0338349	41333.3	41333.3	41333.3	41333.3	41333.3	248000	75777.8	4.87954	0.0207646	30166.7	30166.7	30166.7	181000	30166.7	30166.7	55305.6	4.74277	0.0136567
Cytochrome bc1 complex cytochrome b/c subunit OS=Haloferax volcanii (strain ATCC 29605 / DSM 3757 / JCM 8879 / NBRC 14742 / NCIMB 2012 / VKM B-1768 / DS2) OX=309800 GN=petD PE=4 SV=1	D4GUI1	petD	HVO_0841	Cytochrome bc1 complex cytochrome b/c subunit	13.78	3	150000	309333	219000	321000	301000	865000	360889	5.55737	0.0202079	9483.33	12000	9483.33	9483.33	44900	9483.33	15805.6	4.19881	0.00433104	0	0	0	0	0	0	0		0
DUF336 family protein OS=Haloferax volcanii (strain ATCC 29605 / DSM 3757 / JCM 8879 / NBRC 14742 / NCIMB 2012 / VKM B-1768 / DS2) OX=309800 GN=HVO_A0272 PE=4 SV=1	D4GQU9	HVO_A0272	HVO_A0272	DUF336 family protein	29.93	3	543500	543500	543500	1440000	331000	1490000	815250	5.91129	0.0456499	24033.3	24033.3	24033.3	24033.3	23200	121000	40055.6	4.60266	0.010976	79750	79750	79750	284000	97800	96700	119625	5.07782	0.0295393
Sec-independent protein translocase protein TatAo OS=Haloferax volcanii (strain ATCC 29605 / DSM 3757 / JCM 8879 / NBRC 14742 / NCIMB 2012 / VKM B-1768 / DS2) OX=309800 GN=tatAo PE=1 SV=1	D4GVK4	tatAo	HVO_1027	Sec-independent protein translocase protein TatAo	23.33	3	454000	167550	74900	147000	59400	270000	195475	5.29109	0.0109456	12683.3	12683.3	12683.3	25300	12683.3	50800	21138.9	4.32508	0.00579248	30116.7	30116.7	90100	90600	30116.7	30116.7	50194.4	4.70066	0.0123946
Methylmalonyl-CoA mutase subunit A OS=Haloferax volcanii (strain ATCC 29605 / DSM 3757 / JCM 8879 / NBRC 14742 / NCIMB 2012 / VKM B-1768 / DS2) OX=309800 GN=mmcA2 PE=4 SV=1	D4GXT9	mmcA2	HVO_1380	Methylmalonyl-CoA mutase subunit A	6.63	3	114355	114355	114355	13800	6330	666000	171532	5.23435	0.00960495	0	0	0	0	0	0	0		0	3650	3650	3650	21900	3650	3650	6691.67	3.82553	0.00165239
Dodecin OS=Haloferax volcanii (strain ATCC 29605 / DSM 3757 / JCM 8879 / NBRC 14742 / NCIMB 2012 / VKM B-1768 / DS2) OX=309800 GN=HVO_2682 PE=4 SV=1	D4GVN8	HVO_2682	HVO_2682	Dodecin	58.57	3	496000	1178650	82900	2770000	653000	3070000	1.37509e+06	6.13833	0.0769982	321500	132000	321500	870000	321500	927000	482250	5.68327	0.132146	10600	376658	238000	1990000	5850	15500	439435	5.64289	0.108511
Halo transducer protein OS=Haloferax volcanii (strain ATCC 29605 / DSM 3757 / JCM 8879 / NBRC 14742 / NCIMB 2012 / VKM B-1768 / DS2) OX=309800 GN=HVO_A0476 PE=4 SV=2	D4GRE1	HVO_A0476	HVO_A0476	Halo transducer protein	12.99	3	8920	63153.3	63153.3	173000	63153.3	197000	94730	4.97649	0.0053044	0	0	0	0	0	0	0		0	1265	1265	1265	7590	1265	1265	2319.17	3.36533	0.000572677
Enoyl-CoA hydratase OS=Haloferax volcanii (strain ATCC 29605 / DSM 3757 / JCM 8879 / NBRC 14742 / NCIMB 2012 / VKM B-1768 / DS2) OX=309800 GN=fadA4 PE=4 SV=1	D4GRG7	fadA4	HVO_A0505	Enoyl-CoA hydratase	27.95	3	39800	8883.33	13500	8883.33	8883.33	8883.33	14805.6	4.17042	0.000829036	0	0	0	0	0	0	0		0	0	0	0	0	0	0	0		0
Alcohol dehydrogenase OS=Haloferax volcanii (strain ATCC 29605 / DSM 3757 / JCM 8879 / NBRC 14742 / NCIMB 2012 / VKM B-1768 / DS2) OX=309800 GN=adh1 PE=3 SV=1	D4GSN2	adh1	HVO_2428	Alcohol dehydrogenase	9.92	3	7850	7850	47100	7850	7850	7850	14391.7	4.15811	0.00080586	12298.3	5090	12298.3	44000	12298.3	24700	18447.5	4.26594	0.00505498	12500	12500	75000	12500	12500	12500	22916.7	4.36015	0.00565886
HTH domain protein OS=Haloferax volcanii (strain ATCC 29605 / DSM 3757 / JCM 8879 / NBRC 14742 / NCIMB 2012 / VKM B-1768 / DS2) OX=309800 GN=HVO_1209 PE=4 SV=1	D4GWX9	HVO_1209	HVO_1209	HTH domain protein	50	3	65000	270500	176000	112000	270500	1270000	360667	5.55711	0.0201955	4483.33	26900	4483.33	4483.33	4483.33	4483.33	8219.44	3.91484	0.00225229	31066.7	31066.7	47400	139000	31066.7	31066.7	51777.8	4.71414	0.0127856
Uncharacterized protein OS=Haloferax volcanii (strain ATCC 29605 / DSM 3757 / JCM 8879 / NBRC 14742 / NCIMB 2012 / VKM B-1768 / DS2) OX=309800 GN=HVO_1130 PE=4 SV=1	D4GW80	HVO_1130	HVO_1130	Uncharacterized protein	30.57	3	1000000	512567	1860000	149000	66400	512567	683422	5.83469	0.0382682	0	0	0	0	0	0	0		0	0	0	0	0	0	0	0		0
Probable glycine cleavage system H protein OS=Haloferax volcanii (strain ATCC 29605 / DSM 3757 / JCM 8879 / NBRC 14742 / NCIMB 2012 / VKM B-1768 / DS2) OX=309800 GN=gcvH PE=3 SV=1	D4GWQ0	gcvH	HVO_2403	Probable glycine cleavage system H protein	19.84	3	178333	178333	178333	178333	178333	1070000	326944	5.51447	0.0183072	0	0	0	0	0	0	0		0	57500	57500	57500	345000	57500	57500	105417	5.02291	0.0260308
Chromosome segregation protein SMC OS=Haloferax volcanii (strain ATCC 29605 / DSM 3757 / JCM 8879 / NBRC 14742 / NCIMB 2012 / VKM B-1768 / DS2) OX=309800 GN=HVO_0688 PE=4 SV=1	D4GT28	HVO_0688	HVO_0688	Chromosome segregation protein SMC	39.25	3	265000	565333	248000	1040000	239000	1600000	659556	5.81925	0.0369318	88200	46200	88200	159000	88200	324000	132300	5.12156	0.0362528	82883.3	82883.3	45300	452000	82883.3	82883.3	138139	5.14032	0.0341109
Thioredoxin-disulfide reductase OS=Haloferax volcanii (strain ATCC 29605 / DSM 3757 / JCM 8879 / NBRC 14742 / NCIMB 2012 / VKM B-1768 / DS2) OX=309800 GN=trxB1 PE=4 SV=1	D4GVK7	trxB1	HVO_1031	Thioredoxin-disulfide reductase	9.94	3	166967	166967	166967	43700	47100	911000	250450	5.39872	0.0140239	0	0	0	0	0	0	0		0	40833.3	40833.3	40833.3	245000	40833.3	40833.3	74861.1	4.87426	0.0184856
1,2-phenylacetyl-CoA epoxidase subunit B OS=Haloferax volcanii (strain ATCC 29605 / DSM 3757 / JCM 8879 / NBRC 14742 / NCIMB 2012 / VKM B-1768 / DS2) OX=309800 GN=paaB PE=4 SV=1	D4GRH0	paaB	HVO_A0508	1,2-phenylacetyl-CoA epoxidase subunit B	45.28	3	755000	1.94617e+06	1170000	4480000	912000	4360000	2.27053e+06	6.35613	0.127138	28100	15400	192250	374000	137000	599000	224292	5.35081	0.0614604	275500	275500	505000	684000	272000	192000	367333	5.56506	0.0907064
ABC-type transport system ATP-binding protein (Probable substrate sugar) OS=Haloferax volcanii (strain ATCC 29605 / DSM 3757 / JCM 8879 / NBRC 14742 / NCIMB 2012 / VKM B-1768 / DS2) OX=309800 GN=tsgD11 PE=4 SV=1	D4GXX2	tsgD11	HVO_1400	ABC-type transport system ATP-binding protein (Probable substrate sugar)	8.48	3	14433.3	14433.3	21400	14433.3	14433.3	65200	24055.6	4.38122	0.00134699	0	0	0	0	0	0	0		0	4116.67	4116.67	24700	4116.67	4116.67	4116.67	7547.22	3.87779	0.00186365
ACT domain protein OS=Haloferax volcanii (strain ATCC 29605 / DSM 3757 / JCM 8879 / NBRC 14742 / NCIMB 2012 / VKM B-1768 / DS2) OX=309800 GN=HVO_0357 PE=4 SV=1	D4GZY4	HVO_0357	HVO_0357	ACT domain protein	28.04	3	0	0	0	0	0	0	0		0	0	0	0	0	0	0	0		0	28566.7	28566.7	31400	140000	28566.7	28566.7	47611.1	4.67771	0.0117567
Purine phosphoribosyltransferase (Adenine phosphoribosyltransferase, xanthine-guanine phosphoribosyltransferase) OS=Haloferax volcanii (strain ATCC 29605 / DSM 3757 / JCM 8879 / NBRC 14742 / NCIMB 2012 / VKM B-1768 / DS2) OX=309800 GN=apt2 PE=4 SV=1	D4GZW3	apt2	HVO_0334	Purine phosphoribosyltransferase (Adenine phosphoribosyltransferase, xanthine-guanine phosphoribosyltransferase)	13.92	3	119000	169550	341000	78600	61700	417000	197808	5.29624	0.0110763	0	0	0	0	0	0	0		0	5550	5550	33300	5550	5550	5550	10175	4.00753	0.00251253
ABC-type transport system periplasmic substrate-binding protein (Probable substrate glutamine/glutamate/polar amino acids) OS=Haloferax volcanii (strain ATCC 29605 / DSM 3757 / JCM 8879 / NBRC 14742 / NCIMB 2012 / VKM B-1768 / DS2) OX=309800 GN=HVO_2432 PE=4 SV=1	D4GSP2	HVO_2432	HVO_2432	ABC-type transport system periplasmic substrate-binding protein (Probable substrate glutamine/glutamate/polar amino acids)	17.51	3	48766.7	48766.7	48766.7	48766.7	18600	274000	81277.8	4.90997	0.00455114	0	0	0	0	0	0	0		0	8216.67	8216.67	8216.67	49300	8216.67	8216.67	15063.9	4.17794	0.00371976
ABC-type transport system ATP-binding protein (Probable substrate phosphate) OS=Haloferax volcanii (strain ATCC 29605 / DSM 3757 / JCM 8879 / NBRC 14742 / NCIMB 2012 / VKM B-1768 / DS2) OX=309800 GN=pstB1 PE=4 SV=2	D4GWM6	pstB1	HVO_2378	ABC-type transport system ATP-binding protein (Probable substrate phosphate)	11.82	3	31600	189517	340000	52400	63100	650000	221103	5.34459	0.0123806	1191.67	7150	1191.67	1191.67	1191.67	1191.67	2184.72	3.3394	0.000598657	50850	50850	71100	234000	50850	50850	84750	4.92814	0.0209275
dUTP diphosphatase OS=Haloferax volcanii (strain ATCC 29605 / DSM 3757 / JCM 8879 / NBRC 14742 / NCIMB 2012 / VKM B-1768 / DS2) OX=309800 GN=dut PE=4 SV=1	D4GTI5	dut	HVO_1956	dUTP diphosphatase	41.4	3	130000	264167	369000	462000	107000	517000	308194	5.48882	0.0172573	11200	11600	11200	11200	11200	55600	18666.7	4.27107	0.00511504	36833.3	36833.3	221000	36833.3	36833.3	36833.3	67527.8	4.82948	0.0166748
Isoleucine--tRNA ligase OS=Haloferax volcanii (strain ATCC 29605 / DSM 3757 / JCM 8879 / NBRC 14742 / NCIMB 2012 / VKM B-1768 / DS2) OX=309800 GN=ileS PE=3 SV=1	D4GYJ1	ileS	HVO_1547	Isoleucine--tRNA ligase	3.55	3	144333	144333	144333	144333	144333	866000	264611	5.42261	0.0148169	0	0	0	0	0	0	0		0	33500	33500	33500	201000	33500	33500	61416.7	4.78829	0.0151657
Uracil-DNA glycosylase superfamily protein OS=Haloferax volcanii (strain ATCC 29605 / DSM 3757 / JCM 8879 / NBRC 14742 / NCIMB 2012 / VKM B-1768 / DS2) OX=309800 GN=udg2 PE=4 SV=1	D4GX13	udg2	HVO_2792	Uracil-DNA glycosylase superfamily protein	18.01	3	32500	32500	195000	32500	32500	32500	59583.3	4.77512	0.00333636	0	0	0	0	0	0	0		0	0	0	0	0	0	0	0		0
Hsp20-type molecular chaperone OS=Haloferax volcanii (strain ATCC 29605 / DSM 3757 / JCM 8879 / NBRC 14742 / NCIMB 2012 / VKM B-1768 / DS2) OX=309800 GN=hsp20D PE=3 SV=1	D4GTR3	hsp20D	HVO_0766	Hsp20-type molecular chaperone	18.52	3	184667	184667	184667	155000	112000	841000	277000	5.44248	0.0155106	0	0	0	0	0	0	0		0	35166.7	35166.7	35166.7	211000	35166.7	35166.7	64472.2	4.80937	0.0159203
Glutamate--tRNA ligase OS=Haloferax volcanii (strain ATCC 29605 / DSM 3757 / JCM 8879 / NBRC 14742 / NCIMB 2012 / VKM B-1768 / DS2) OX=309800 GN=gltS PE=3 SV=1	D4GW53	gltS	HVO_2726	Glutamate--tRNA ligase	11.45	3	312067	312067	312067	52400	312067	1820000	520111	5.7161	0.0291236	0	0	0	0	0	0	0		0	0	0	0	0	0	0	0		0
Bifunctional NAD(P)H-hydrate repair enzyme OS=Haloferax volcanii (strain ATCC 29605 / DSM 3757 / JCM 8879 / NBRC 14742 / NCIMB 2012 / VKM B-1768 / DS2) OX=309800 GN=nnrDE PE=3 SV=1	D4GXM8	nnrDE	HVO_1348	Bifunctional NAD(P)H-hydrate repair enzyme	10.46	3	206667	206667	206667	206667	206667	1240000	378889	5.57851	0.0212159	0	0	0	0	0	0	0		0	0	0	0	0	0	0	0		0
Xaa-Pro dipeptidase OS=Haloferax volcanii (strain ATCC 29605 / DSM 3757 / JCM 8879 / NBRC 14742 / NCIMB 2012 / VKM B-1768 / DS2) OX=309800 GN=pepQ2 PE=4 SV=1	D4GR44	pepQ2	HVO_A0376	Xaa-Pro dipeptidase	15.26	3	49333.3	49333.3	296000	49333.3	49333.3	49333.3	90444.4	4.95638	0.00506443	0	0	0	0	0	0	0		0	68000	68000	408000	68000	68000	68000	124667	5.09575	0.0307842
PhoU domain protein OS=Haloferax volcanii (strain ATCC 29605 / DSM 3757 / JCM 8879 / NBRC 14742 / NCIMB 2012 / VKM B-1768 / DS2) OX=309800 GN=phoU1 PE=4 SV=1	D4GWT4	phoU1	HVO_1181	PhoU domain protein	10.79	3	17600	58535	11800	23200	8610	290000	68290.8	4.83436	0.00382394	0	0	0	0	0	0	0		0	14250	14250	15800	69700	14250	14250	23750	4.37566	0.00586464
UPF0148 family protein OS=Haloferax volcanii (strain ATCC 29605 / DSM 3757 / JCM 8879 / NBRC 14742 / NCIMB 2012 / VKM B-1768 / DS2) OX=309800 GN=HVO_3008 PE=4 SV=1	D4GYB7	HVO_3008	HVO_3008	UPF0148 family protein	17.91	3	0	0	0	0	0	0	0		0	34516.7	34516.7	34516.7	115000	34516.7	92100	57527.8	4.75988	0.0157638	0	0	0	0	0	0	0		0
4a-hydroxytetrahydrobiopterin dehydratase OS=Haloferax volcanii (strain ATCC 29605 / DSM 3757 / JCM 8879 / NBRC 14742 / NCIMB 2012 / VKM B-1768 / DS2) OX=309800 GN=cad PE=3 SV=1	D4GWE2	cad	HVO_2309	4a-hydroxytetrahydrobiopterin dehydratase	52.75	3	15000	400500	400500	131000	127000	2130000	534000	5.72754	0.0299013	0	0	0	0	0	0	0		0	19666.7	19666.7	19666.7	118000	19666.7	19666.7	36055.6	4.55697	0.00890327
Oxidoreductase (Aldo-keto reductase family protein) OS=Haloferax volcanii (strain ATCC 29605 / DSM 3757 / JCM 8879 / NBRC 14742 / NCIMB 2012 / VKM B-1768 / DS2) OX=309800 GN=HVO_2622 PE=4 SV=1	D4GUG2	HVO_2622	HVO_2622	Oxidoreductase (Aldo-keto reductase family protein)	13.91	3	126500	126500	126500	126500	126500	759000	231917	5.36533	0.0129862	0	0	0	0	0	0	0		0	8933.33	8933.33	8933.33	53600	8933.33	8933.33	16377.8	4.21425	0.0040442
Pyridoxal phosphate-dependent aminotransferase OS=Haloferax volcanii (strain ATCC 29605 / DSM 3757 / JCM 8879 / NBRC 14742 / NCIMB 2012 / VKM B-1768 / DS2) OX=309800 GN=HVO_2671 PE=4 SV=1	D4GV47	HVO_2671	HVO_2671	Pyridoxal phosphate-dependent aminotransferase	12.41	3	119000	315533	173000	243000	68200	1290000	368122	5.56599	0.020613	0	0	0	0	0	0	0		0	23750	23750	82400	60100	23750	23750	39583.3	4.59751	0.0097744
Archaeal histone OS=Haloferax volcanii (strain ATCC 29605 / DSM 3757 / JCM 8879 / NBRC 14742 / NCIMB 2012 / VKM B-1768 / DS2) OX=309800 GN=hstA PE=3 SV=1	D4GS56	hstA	HVO_0520	Archaeal histone	31.47	3	40300	182550	182550	426000	368000	261000	243400	5.38632	0.0136292	30500	30500	30500	30500	90400	92600	50833.3	4.70615	0.0139293	43683.3	43683.3	43683.3	132000	72300	57800	65525	4.81641	0.0161802
Low-salt glycan biosynthesis protein Agl8 OS=Haloferax volcanii (strain ATCC 29605 / DSM 3757 / JCM 8879 / NBRC 14742 / NCIMB 2012 / VKM B-1768 / DS2) OX=309800 GN=agl8 PE=3 SV=1	D4GU73	agl8	HVO_2060	Low-salt glycan biosynthesis protein Agl8	28.21	3	187000	54500	140000	54500	54500	54500	90833.3	4.95825	0.00508621	3333.33	20000	3333.33	3333.33	3333.33	3333.33	6111.11	3.78612	0.00167457	40166.7	40166.7	241000	40166.7	40166.7	40166.7	73638.9	4.86711	0.0181838
Lrp/AsnC family transcription regulator OS=Haloferax volcanii (strain ATCC 29605 / DSM 3757 / JCM 8879 / NBRC 14742 / NCIMB 2012 / VKM B-1768 / DS2) OX=309800 GN=HVO_2858 PE=4 SV=1	D4GXF3	HVO_2858	HVO_2858	Lrp/AsnC family transcription regulator	27.56	3	65200	65200	22200	65200	65200	369000	108667	5.0361	0.00608478	0	0	0	0	0	0	0		0	0	0	0	0	0	0	0		0
3-methyl-2-oxobutanoate hydroxymethyltransferase OS=Haloferax volcanii (strain ATCC 29605 / DSM 3757 / JCM 8879 / NBRC 14742 / NCIMB 2012 / VKM B-1768 / DS2) OX=309800 GN=panB2 PE=3 SV=1	D4GW03	panB2	HVO_2703	3-methyl-2-oxobutanoate hydroxymethyltransferase	15.24	3	211500	211500	211500	211500	59000	1210000	352500	5.54716	0.0197382	0	0	0	0	0	0	0		0	30500	30500	30500	183000	30500	30500	55916.7	4.74754	0.0138076
dihydrofolate reductase OS=Haloferax volcanii (strain ATCC 29605 / DSM 3757 / JCM 8879 / NBRC 14742 / NCIMB 2012 / VKM B-1768 / DS2) OX=309800 GN=hdrB PE=3 SV=1	D4GXT3	hdrB	HVO_2919	dihydrofolate reductase	23.71	3	73100	500350	64000	399000	326000	2140000	583742	5.76622	0.0326866	39500	31900	39500	72100	39500	133000	59250	4.77269	0.0162357	48183.3	48183.3	45100	244000	48183.3	48183.3	80305.6	4.90475	0.01983
Luciferase-type oxidoreductase OS=Haloferax volcanii (strain ATCC 29605 / DSM 3757 / JCM 8879 / NBRC 14742 / NCIMB 2012 / VKM B-1768 / DS2) OX=309800 GN=HVO_A0517 PE=4 SV=1	D4GRH9	HVO_A0517	HVO_A0517	Luciferase-type oxidoreductase	10.18	3	136000	38433.3	38433.3	38433.3	38433.3	94600	64055.6	4.80656	0.00358679	0	0	0	0	0	0	0		0	0	0	0	0	0	0	0		0
Protein GrpE OS=Haloferax volcanii (strain ATCC 29605 / DSM 3757 / JCM 8879 / NBRC 14742 / NCIMB 2012 / VKM B-1768 / DS2) OX=309800 GN=grpE PE=3 SV=1	Q1XBW3	grpE	HVO_1592	Protein GrpE	17.75	3	49016.7	49016.7	49016.7	10100	49016.7	284000	81694.4	4.91219	0.00457447	0	0	0	0	0	0	0		0	0	0	0	0	0	0	0		0
Ferredoxin (2Fe-2S) OS=Haloferax volcanii (strain ATCC 29605 / DSM 3757 / JCM 8879 / NBRC 14742 / NCIMB 2012 / VKM B-1768 / DS2) OX=309800 GN=fdx PE=4 SV=1	D4GY89	fdx	HVO_2995	Ferredoxin (2Fe-2S)	34.88	3	1685000	1685000	1685000	1370000	1850000	6890000	2527500	6.40269	0.141527	30216.7	30216.7	30216.7	79300	30216.7	102000	50361.1	4.7021	0.0137999	303433	303433	303433	1770000	27300	23300	455150	5.65815	0.112391
Thioesterase domain protein OS=Haloferax volcanii (strain ATCC 29605 / DSM 3757 / JCM 8879 / NBRC 14742 / NCIMB 2012 / VKM B-1768 / DS2) OX=309800 GN=HVO_1550 PE=4 SV=1	D4GYJ4	HVO_1550	HVO_1550	Thioesterase domain protein	32.5	3	64600	91250	91250	91250	66900	416000	136875	5.13632	0.00766431	2466.67	2466.67	2466.67	2466.67	2466.67	14800	4522.22	3.65535	0.00123918	20500	20500	20500	123000	20500	20500	37583.3	4.575	0.00928053
Sensor box histidine kinase OS=Haloferax volcanii (strain ATCC 29605 / DSM 3757 / JCM 8879 / NBRC 14742 / NCIMB 2012 / VKM B-1768 / DS2) OX=309800 GN=HVO_1356 PE=4 SV=1	D4GXP2	HVO_1356	HVO_1356	Sensor box histidine kinase	10.55	3	3070	74445	83500	11500	10600	338000	86852.5	4.93878	0.0048633	0	0	0	0	0	0	0		0	1416.67	1416.67	1416.67	8500	1416.67	1416.67	2597.22	3.41451	0.000641338
DHH/RecJ family phosphoesterase OS=Haloferax volcanii (strain ATCC 29605 / DSM 3757 / JCM 8879 / NBRC 14742 / NCIMB 2012 / VKM B-1768 / DS2) OX=309800 GN=HVO_1824 PE=4 SV=1	D4GST2	HVO_1824	HVO_1824	DHH/RecJ family phosphoesterase	7.93	3	42366.7	42366.7	42366.7	97700	95300	61200	63550	4.80312	0.00355848	0	0	0	0	0	0	0		0	29666.7	29666.7	29666.7	178000	29666.7	29666.7	54388.9	4.73551	0.0134304
Replication factor C large subunit OS=Haloferax volcanii (strain ATCC 29605 / DSM 3757 / JCM 8879 / NBRC 14742 / NCIMB 2012 / VKM B-1768 / DS2) OX=309800 GN=rfcB PE=3 SV=1	D4GSN1	rfcB	HVO_2427	Replication factor C large subunit	7.99	3	92266.7	92266.7	13600	92266.7	92266.7	540000	153778	5.18689	0.00861078	4040	4040	4040	19800	4040	4440	6733.33	3.82823	0.00184507	1666.67	1666.67	10000	1666.67	1666.67	1666.67	3055.56	3.48509	0.000754515
TIGR04031 family protein OS=Haloferax volcanii (strain ATCC 29605 / DSM 3757 / JCM 8879 / NBRC 14742 / NCIMB 2012 / VKM B-1768 / DS2) OX=309800 GN=HVO_1120 PE=4 SV=1	D4GW62	HVO_1120	HVO_1120	TIGR04031 family protein	55.05	3	183733	183733	183733	561000	90400	451000	275600	5.44028	0.0154322	10216.7	10216.7	10216.7	10216.7	10216.7	61300	18730.6	4.27255	0.00513255	25371.7	25371.7	12600	133000	6630	25371.7	38057.5	4.58044	0.00939762
Small CPxCG-related zinc finger protein OS=Haloferax volcanii (strain ATCC 29605 / DSM 3757 / JCM 8879 / NBRC 14742 / NCIMB 2012 / VKM B-1768 / DS2) OX=309800 GN=HVO_0758 PE=4 SV=1	D4GTQ1	HVO_0758	HVO_0758	Small CPxCG-related zinc finger protein	41.07	3	32433.3	32433.3	32433.3	89200	12100	93300	48650	4.68708	0.00272415	21833.3	21833.3	21833.3	55400	21833.3	75600	36388.9	4.56097	0.00997128	5500	5500	5500	33000	5500	5500	10083.3	4.0036	0.0024899
Uncharacterized protein OS=Haloferax volcanii (strain ATCC 29605 / DSM 3757 / JCM 8879 / NBRC 14742 / NCIMB 2012 / VKM B-1768 / DS2) OX=309800 GN=HVO_0028 PE=4 SV=1	D4GYM3	HVO_0028	HVO_0028	Uncharacterized protein	38.2	3	87400	284900	284900	665000	192000	765000	379867	5.57963	0.0212706	9863.33	10500	9863.33	9863.33	7880	40800	14795	4.17011	0.00405413	59300	59300	25300	263000	33700	33800	79066.7	4.89799	0.0195241
Cell surface protein OS=Haloferax volcanii (strain ATCC 29605 / DSM 3757 / JCM 8879 / NBRC 14742 / NCIMB 2012 / VKM B-1768 / DS2) OX=309800 GN=HVO_1472 PE=4 SV=1	D4GYA6	HVO_1472	HVO_1472	Cell surface protein	54.29	3	202167	202167	202167	586000	211000	416000	303250	5.4818	0.0169805	0	0	0	0	0	0	0		0	25166.7	25166.7	25166.7	151000	25166.7	25166.7	46138.9	4.66407	0.0113932
Metal-dependent hydrolase domain protein OS=Haloferax volcanii (strain ATCC 29605 / DSM 3757 / JCM 8879 / NBRC 14742 / NCIMB 2012 / VKM B-1768 / DS2) OX=309800 GN=HVO_1626 PE=4 SV=1	D4GZ55	HVO_1626	HVO_1626	Metal-dependent hydrolase domain protein	14.44	3	273617	273617	273617	47600	54100	1540000	410425	5.61323	0.0229817	0	0	0	0	0	0	0		0	0	0	0	0	0	0	0		0
Ba3-type terminal oxidase subunit II OS=Haloferax volcanii (strain ATCC 29605 / DSM 3757 / JCM 8879 / NBRC 14742 / NCIMB 2012 / VKM B-1768 / DS2) OX=309800 GN=cbaB PE=4 SV=1	D4GV39	cbaB	HVO_0944	Ba3-type terminal oxidase subunit II	18.99	3	250567	250567	250567	71400	172000	1260000	375850	5.57501	0.0210457	0	0	0	0	0	0	0		0	24666.7	24666.7	24666.7	148000	24666.7	24666.7	45222.2	4.65535	0.0111668
UspA domain protein OS=Haloferax volcanii (strain ATCC 29605 / DSM 3757 / JCM 8879 / NBRC 14742 / NCIMB 2012 / VKM B-1768 / DS2) OX=309800 GN=HVO_2366 PE=4 SV=1	D4GWL4	HVO_2366	HVO_2366	UspA domain protein	31.94	3	99000	211317	87900	547000	180000	354000	246536	5.39188	0.0138048	21666.7	21666.7	21666.7	21666.7	21666.7	130000	39722.2	4.59903	0.0108847	19833.3	19833.3	19833.3	119000	19833.3	19833.3	36361.1	4.56064	0.00897873
START domain protein OS=Haloferax volcanii (strain ATCC 29605 / DSM 3757 / JCM 8879 / NBRC 14742 / NCIMB 2012 / VKM B-1768 / DS2) OX=309800 GN=HVO_1187 PE=4 SV=1	D4GWU2	HVO_1187	HVO_1187	START domain protein	27.27	3	345000	345000	345000	246000	244000	1580000	517500	5.71391	0.0289774	0	0	0	0	0	0	0		0	20283.3	20283.3	11000	73500	20283.3	37200	30425	4.48323	0.00751291
Pyridoxal phosphate-dependent aminotransferase OS=Haloferax volcanii (strain ATCC 29605 / DSM 3757 / JCM 8879 / NBRC 14742 / NCIMB 2012 / VKM B-1768 / DS2) OX=309800 GN=HVO_A0485 PE=4 SV=1	D4GRE8	HVO_A0485	HVO_A0485	Pyridoxal phosphate-dependent aminotransferase	15.38	3	89066.7	89066.7	89066.7	23500	27900	483000	133600	5.12581	0.00748092	0	0	0	0	0	0	0		0	2550	2550	2550	15300	2550	2550	4675	3.66978	0.00115441
CopG domain protein OS=Haloferax volcanii (strain ATCC 29605 / DSM 3757 / JCM 8879 / NBRC 14742 / NCIMB 2012 / VKM B-1768 / DS2) OX=309800 GN=HVO_1515 PE=4 SV=1	D4GYG1	HVO_1515	HVO_1515	CopG domain protein	60	3	16678.3	16678.3	16678.3	62400	29400	8270	25017.5	4.39824	0.00140085	0	0	0	0	0	0	0		0	0	0	0	0	0	0	0		0
DUF371 family protein OS=Haloferax volcanii (strain ATCC 29605 / DSM 3757 / JCM 8879 / NBRC 14742 / NCIMB 2012 / VKM B-1768 / DS2) OX=309800 GN=HVO_0879 PE=4 SV=1	D4GUU6	HVO_0879	HVO_0879	DUF371 family protein	27.66	3	34616.7	34616.7	34616.7	37900	89700	80100	51925	4.71538	0.00290754	0	0	0	0	0	0	0		0	49500	49500	49500	297000	49500	49500	90750	4.95785	0.0224091
Sarcosine oxidase OS=Haloferax volcanii (strain ATCC 29605 / DSM 3757 / JCM 8879 / NBRC 14742 / NCIMB 2012 / VKM B-1768 / DS2) OX=309800 GN=soxA2 PE=4 SV=1	D4H0F9	soxA2	HVO_C0077	Sarcosine oxidase	15.25	3	20500	20500	123000	20500	20500	20500	37583.3	4.575	0.00210448	0	0	0	0	0	0	0		0	0	0	0	0	0	0	0		0
2-dehydro-3-deoxygluconokinase/2-dehydro-3-deoxygalactonokinase OS=Haloferax volcanii (strain ATCC 29605 / DSM 3757 / JCM 8879 / NBRC 14742 / NCIMB 2012 / VKM B-1768 / DS2) OX=309800 GN=kdgK1 PE=1 SV=1	D4GSE6	kdgK1	HVO_0549	2-dehydro-3-deoxygluconokinase/2-dehydro-3-deoxygalactonokinase	14.38	3	32500	63683.3	34800	63683.3	11800	303000	84911.1	4.92896	0.00475459	0	0	0	0	0	0	0		0	0	0	0	0	0	0	0		0
Glyoxalase domain protein OS=Haloferax volcanii (strain ATCC 29605 / DSM 3757 / JCM 8879 / NBRC 14742 / NCIMB 2012 / VKM B-1768 / DS2) OX=309800 GN=HVO_0212 PE=4 SV=1	D4GZF7	HVO_0212	HVO_0212	Glyoxalase domain protein	43.55	3	106000	179667	179667	179667	179667	972000	299444	5.47632	0.0167674	2616.67	15700	2616.67	2616.67	2616.67	2616.67	4797.22	3.68099	0.00131453	0	0	0	0	0	0	0		0
DNA double-strand break repair protein Mre11 OS=Haloferax volcanii (strain ATCC 29605 / DSM 3757 / JCM 8879 / NBRC 14742 / NCIMB 2012 / VKM B-1768 / DS2) OX=309800 GN=mre11 PE=1 SV=1	D4GUK0	mre11	HVO_0853	DNA double-strand break repair protein Mre11	11.56	3	151667	151667	151667	151667	151667	910000	278056	5.44413	0.0155697	0	0	0	0	0	0	0		0	4350	4350	26100	4350	4350	4350	7975	3.90173	0.00196928
PAC2 family protein OS=Haloferax volcanii (strain ATCC 29605 / DSM 3757 / JCM 8879 / NBRC 14742 / NCIMB 2012 / VKM B-1768 / DS2) OX=309800 GN=HVO_0697 PE=4 SV=1	D4GT44	HVO_0697	HVO_0697	PAC2 family protein	25.49	3	18500	271467	271467	123000	97300	1390000	361956	5.55866	0.0202677	3983.33	3983.33	3983.33	3983.33	3983.33	23900	7302.78	3.86349	0.00200111	14600	14600	14600	87600	14600	14600	26766.7	4.42759	0.00660955
Peptidase M24 family protein OS=Haloferax volcanii (strain ATCC 29605 / DSM 3757 / JCM 8879 / NBRC 14742 / NCIMB 2012 / VKM B-1768 / DS2) OX=309800 GN=HVO_1309 PE=3 SV=1	D4GXF6	HVO_1309	HVO_1309	Peptidase M24 family protein	9.46	2	31031.7	31031.7	31031.7	31031.7	9190	177000	51719.4	4.71365	0.00289603	0	0	0	0	0	0	0		0	17166.7	17166.7	17166.7	103000	17166.7	17166.7	31472.2	4.49793	0.0077715
Uncharacterized protein OS=Haloferax volcanii (strain ATCC 29605 / DSM 3757 / JCM 8879 / NBRC 14742 / NCIMB 2012 / VKM B-1768 / DS2) OX=309800 GN=HVO_1332 PE=4 SV=1	D4GXJ9	HVO_1332	HVO_1332	Uncharacterized protein	13.18	2	17366.7	17366.7	17366.7	25800	17366.7	78400	28944.4	4.46157	0.00162074	0	0	0	0	0	0	0		0	6033.33	6033.33	6033.33	36200	6033.33	6033.33	11061.1	4.0438	0.00273134
Uncharacterized protein OS=Haloferax volcanii (strain ATCC 29605 / DSM 3757 / JCM 8879 / NBRC 14742 / NCIMB 2012 / VKM B-1768 / DS2) OX=309800 GN=HVO_1080 PE=4 SV=1	D4GVS6	HVO_1080	HVO_1080	Uncharacterized protein	20.21	2	16500	102583	102583	102583	102583	599000	170972	5.23293	0.00957358	29528.3	5870	29528.3	77300	29528.3	94000	44292.5	4.64633	0.012137	0	0	0	0	0	0	0		0
Iron-sulfur cluster assembly protein OS=Haloferax volcanii (strain ATCC 29605 / DSM 3757 / JCM 8879 / NBRC 14742 / NCIMB 2012 / VKM B-1768 / DS2) OX=309800 GN=iscU PE=4 SV=1	D4GYV3	iscU	HVO_0107	Iron-sulfur cluster assembly protein	27.46	2	82200	215600	51500	345000	80900	734000	251533	5.4006	0.0140846	7870	5920	7870	7870	7870	41300	13116.7	4.11782	0.00359423	41000	41000	41000	246000	41000	41000	75166.7	4.87603	0.0185611
Uncharacterized protein OS=Haloferax volcanii (strain ATCC 29605 / DSM 3757 / JCM 8879 / NBRC 14742 / NCIMB 2012 / VKM B-1768 / DS2) OX=309800 GN=HVO_1599 PE=4 SV=1	D4GZ28	HVO_1599	HVO_1599	Uncharacterized protein	81.63	2	99500	29600	507850	1510000	258000	1150000	592492	5.77268	0.0331765	33961.7	8770	33961.7	33961.7	33961.7	195000	56602.8	4.75284	0.0155103	42983.3	42983.3	41900	216000	42983.3	42983.3	71638.9	4.85515	0.0176899
5-methylthioadenosine/S-adenosylhomocysteine deaminase OS=Haloferax volcanii (strain ATCC 29605 / DSM 3757 / JCM 8879 / NBRC 14742 / NCIMB 2012 / VKM B-1768 / DS2) OX=309800 GN=mtaD PE=3 SV=1	D4GZA9	mtaD	HVO_0165	5-methylthioadenosine/S-adenosylhomocysteine deaminase	9.77	2	266667	266667	266667	310000	266667	1290000	444444	5.64782	0.0248866	0	0	0	0	0	0	0		0	5866.67	5866.67	5866.67	35200	5866.67	5866.67	10755.6	4.03163	0.00265589
GNAT family acetyltransferase OS=Haloferax volcanii (strain ATCC 29605 / DSM 3757 / JCM 8879 / NBRC 14742 / NCIMB 2012 / VKM B-1768 / DS2) OX=309800 GN=HVO_2677 PE=4 SV=1	D4GV54	HVO_2677	HVO_2677	GNAT family acetyltransferase	28.05	2	47800	106133	224000	249000	116000	106133	141511	5.15079	0.00792391	18066.7	18066.7	18066.7	42600	18066.7	65800	30111.1	4.47873	0.00825105	1766.67	1766.67	1766.67	10600	1766.67	1766.67	3238.89	3.5104	0.000799786
Transcription initiation factor IIB 2 OS=Haloferax volcanii (strain ATCC 29605 / DSM 3757 / JCM 8879 / NBRC 14742 / NCIMB 2012 / VKM B-1768 / DS2) OX=309800 GN=tfb2 PE=1 SV=1	Q9YGA5	tfb2	HVO_1676	Transcription initiation factor IIB 2	9.64	2	59433.3	59433.3	59433.3	58200	61400	237000	89150	4.95012	0.00499195	102500	102500	102500	210000	190000	215000	153750	5.18682	0.0421306	2866.67	2866.67	2866.67	17200	2866.67	2866.67	5255.56	3.72062	0.00129777
Dolichyl-phosphate hexose transferase HVO_1613 OS=Haloferax volcanii (strain ATCC 29605 / DSM 3757 / JCM 8879 / NBRC 14742 / NCIMB 2012 / VKM B-1768 / DS2) OX=309800 GN=HVO_1613 PE=3 SV=1	D4GZ42	HVO_1613	HVO_1613	Dolichyl-phosphate hexose transferase HVO_1613	12.28	2	129000	41250	78400	41250	40100	41250	61875	4.79152	0.00346469	2366.67	14200	2366.67	2366.67	2366.67	2366.67	4338.89	3.63738	0.00118894	20400	20400	32200	90200	20400	20400	34000	4.53148	0.00839569
DNA-directed RNA polymerase subunit Rpo7 OS=Haloferax volcanii (strain ATCC 29605 / DSM 3757 / JCM 8879 / NBRC 14742 / NCIMB 2012 / VKM B-1768 / DS2) OX=309800 GN=rpoE1 PE=3 SV=1	D4GTD2	rpoE1	HVO_1899	DNA-directed RNA polymerase subunit Rpo7	10	2	7390	122782	122782	122782	65300	664000	184172	5.26522	0.0103127	0	0	0	0	0	0	0		0	12900	12900	12900	77400	12900	12900	23650	4.37383	0.00583994
Threonine aldolase OS=Haloferax volcanii (strain ATCC 29605 / DSM 3757 / JCM 8879 / NBRC 14742 / NCIMB 2012 / VKM B-1768 / DS2) OX=309800 GN=ltaE PE=3 SV=1	D4GZI8	ltaE	HVO_0243	Threonine aldolase	7.62	2	46400	179400	179400	179400	179400	1030000	299000	5.47567	0.0167425	2033.33	2033.33	2033.33	2033.33	2033.33	12200	3727.78	3.57145	0.00102149	0	0	0	0	0	0	0		0
Lrp/AsnC family transcription regulator OS=Haloferax volcanii (strain ATCC 29605 / DSM 3757 / JCM 8879 / NBRC 14742 / NCIMB 2012 / VKM B-1768 / DS2) OX=309800 GN=HVO_1752 PE=4 SV=1	D4H091	HVO_1752	HVO_1752	Lrp/AsnC family transcription regulator	15.08	2	31300	114933	83300	114933	114933	575000	172400	5.23654	0.00965353	91300	12500	91300	362000	41300	132000	121733	5.08541	0.0333574	0	0	0	0	0	0	0		0
DUF1998 domain-containing protein OS=Haloferax volcanii (strain ATCC 29605 / DSM 3757 / JCM 8879 / NBRC 14742 / NCIMB 2012 / VKM B-1768 / DS2) OX=309800 GN=HVO_C0043 PE=4 SV=1	D4H0D1	HVO_C0043	HVO_C0043	DUF1998 domain-containing protein	4.54	2	702000	232500	693000	232500	232500	232500	387500	5.58827	0.021698	43016.7	167000	43016.7	43016.7	43016.7	91100	71694.4	4.85549	0.0196457	0	0	0	0	0	0	0		0
TRAM domain protein OS=Haloferax volcanii (strain ATCC 29605 / DSM 3757 / JCM 8879 / NBRC 14742 / NCIMB 2012 / VKM B-1768 / DS2) OX=309800 GN=HVO_B0287 PE=4 SV=1	D4GPT4	HVO_B0287	HVO_B0287	TRAM domain protein	14.53	2	157000	157000	157000	157000	165000	777000	261667	5.41775	0.014652	0	0	0	0	0	0	0		0	2716.67	2716.67	2716.67	2716.67	2716.67	16300	4980.56	3.69728	0.00122986
Tubulin-like protein CetZ3 OS=Haloferax volcanii (strain ATCC 29605 / DSM 3757 / JCM 8879 / NBRC 14742 / NCIMB 2012 / VKM B-1768 / DS2) OX=309800 GN=cetZ3 PE=3 SV=1	D4GW48	cetZ3	HVO_1113	Tubulin-like protein CetZ3	5.4	2	41300	228600	81300	175000	159000	915000	266700	5.42602	0.0149338	58083.3	12900	58083.3	173000	37600	125000	77444.4	4.88899	0.0212213	64436.7	64436.7	18900	172000	189000	6720	85915.6	4.93407	0.0212153
Spo0M family protein OS=Haloferax volcanii (strain ATCC 29605 / DSM 3757 / JCM 8879 / NBRC 14742 / NCIMB 2012 / VKM B-1768 / DS2) OX=309800 GN=HVO_B0375 PE=4 SV=1	D4GQ21	HVO_B0375	HVO_B0375	Spo0M family protein	11.84	2	15200	15200	91200	15200	15200	15200	27866.7	4.44509	0.00156039	0	0	0	0	0	0	0		0	16550	16550	99300	16550	16550	16550	30341.7	4.48204	0.00749233
Haloacid dehalogenase, type II OS=Haloferax volcanii (strain ATCC 29605 / DSM 3757 / JCM 8879 / NBRC 14742 / NCIMB 2012 / VKM B-1768 / DS2) OX=309800 GN=hadL PE=3 SV=1	D4GWN7	hadL	HVO_2389	Haloacid dehalogenase, type II	16.67	2	12800	12800	76800	12800	12800	12800	23466.7	4.37045	0.00131401	0	0	0	0	0	0	0		0	4550	4550	27300	4550	4550	4550	8341.67	3.92125	0.00205983
Uroporphyrin-III C-methyltransferase OS=Haloferax volcanii (strain ATCC 29605 / DSM 3757 / JCM 8879 / NBRC 14742 / NCIMB 2012 / VKM B-1768 / DS2) OX=309800 GN=sirA PE=3 SV=1	D4GYS2	sirA	HVO_0077	Uroporphyrin-III C-methyltransferase	8.87	2	104667	104667	104667	137000	104667	491000	174444	5.24166	0.009768	0	0	0	0	0	0	0		0	23916.7	23916.7	23916.7	131000	23916.7	12500	39861.1	4.60055	0.00984299
NADH dehydrogenase-like complex subunit I OS=Haloferax volcanii (strain ATCC 29605 / DSM 3757 / JCM 8879 / NBRC 14742 / NCIMB 2012 / VKM B-1768 / DS2) OX=309800 GN=nuoI PE=3 SV=1	D4GVF9	nuoI	HVO_0982	NADH dehydrogenase-like complex subunit I	19.61	2	300000	620167	407000	706000	178000	2130000	723528	5.85946	0.0405139	42633.3	80600	42633.3	46200	42633.3	129000	63950	4.80584	0.0175236	111833	111833	189000	482000	111833	111833	186389	5.27042	0.0460254
DUF964 family protein OS=Haloferax volcanii (strain ATCC 29605 / DSM 3757 / JCM 8879 / NBRC 14742 / NCIMB 2012 / VKM B-1768 / DS2) OX=309800 GN=HVO_1633 PE=4 SV=1	D4GZ62	HVO_1633	HVO_1633	DUF964 family protein	25	2	38200	98816.7	98816.7	276000	89700	189000	131756	5.11977	0.00737764	7250	7250	7250	7250	7250	43500	13291.7	4.12358	0.00364218	11050	11050	11050	66300	11050	11050	20258.3	4.3066	0.00500243
CopG/DZR domain protein OS=Haloferax volcanii (strain ATCC 29605 / DSM 3757 / JCM 8879 / NBRC 14742 / NCIMB 2012 / VKM B-1768 / DS2) OX=309800 GN=HVO_0583 PE=4 SV=1	D4GSH9	HVO_0583	HVO_0583	CopG/DZR domain protein	13.92	2	0	0	0	0	0	0	0		0	10276.7	10276.7	10276.7	6160	10276.7	55500	17127.8	4.2337	0.00469335	0	0	0	0	0	0	0		0
TrmB family transcription regulator TrmB OS=Haloferax volcanii (strain ATCC 29605 / DSM 3757 / JCM 8879 / NBRC 14742 / NCIMB 2012 / VKM B-1768 / DS2) OX=309800 GN=trmB PE=3 SV=1	D4GVQ2	trmB	HVO_2688	TrmB family transcription regulator TrmB	5.67	2	31900	106300	41000	66900	106300	498000	141733	5.15147	0.00793635	0	0	0	0	0	0	0		0	7666.67	7666.67	46000	7666.67	7666.67	7666.67	14055.6	4.14785	0.00347077
3'-5' ssDNA/RNA exonuclease TatD OS=Haloferax volcanii (strain ATCC 29605 / DSM 3757 / JCM 8879 / NBRC 14742 / NCIMB 2012 / VKM B-1768 / DS2) OX=309800 GN=tatD PE=4 SV=1	D4GWR3	tatD	HVO_2416	3'-5' ssDNA/RNA exonuclease TatD	9.93	2	19166.7	19166.7	19166.7	115000	19166.7	19166.7	35138.9	4.54579	0.0019676	826.667	4960	826.667	826.667	826.667	826.667	1515.56	3.18057	0.000415292	0	0	0	0	0	0	0		0
Uncharacterized protein OS=Haloferax volcanii (strain ATCC 29605 / DSM 3757 / JCM 8879 / NBRC 14742 / NCIMB 2012 / VKM B-1768 / DS2) OX=309800 GN=HVO_1629 PE=4 SV=1	D4GZ58	HVO_1629	HVO_1629	Uncharacterized protein	4.52	2	0	0	0	0	0	0	0		0	2216.67	2216.67	2216.67	13300	2216.67	2216.67	4063.89	3.60894	0.00111359	0	0	0	0	0	0	0		0
Diadenylate cyclase OS=Haloferax volcanii (strain ATCC 29605 / DSM 3757 / JCM 8879 / NBRC 14742 / NCIMB 2012 / VKM B-1768 / DS2) OX=309800 GN=dacZ PE=1 SV=1	D4GZM5	dacZ	HVO_1660	Diadenylate cyclase	11.15	2	85383.3	85383.3	85383.3	85383.3	50300	462000	142306	5.15322	0.00796839	0	0	0	0	0	0	0		0	0	0	0	0	0	0	0		0
UCP015877 family protein OS=Haloferax volcanii (strain ATCC 29605 / DSM 3757 / JCM 8879 / NBRC 14742 / NCIMB 2012 / VKM B-1768 / DS2) OX=309800 GN=HVO_0476 PE=4 SV=1	D4GS16	HVO_0476	HVO_0476	UCP015877 family protein	10.09	2	45563.3	45563.3	4780	220000	45563.3	48600	68345	4.83471	0.00382697	18833.3	18833.3	18833.3	48400	18833.3	64600	31388.9	4.49678	0.00860118	33166.7	33166.7	33166.7	199000	33166.7	33166.7	60805.6	4.78394	0.0150148
GNAT family acetyltransferase OS=Haloferax volcanii (strain ATCC 29605 / DSM 3757 / JCM 8879 / NBRC 14742 / NCIMB 2012 / VKM B-1768 / DS2) OX=309800 GN=HVO_2886 PE=4 SV=1	D4GXL4	HVO_2886	HVO_2886	GNAT family acetyltransferase	19.05	2	198107	198107	198107	479000	9640	700000	297160	5.47299	0.0166395	0	0	0	0	0	0	0		0	3916.67	3916.67	3916.67	3916.67	3916.67	23500	7180.56	3.85616	0.00177311
siroheme decarboxylase OS=Haloferax volcanii (strain ATCC 29605 / DSM 3757 / JCM 8879 / NBRC 14742 / NCIMB 2012 / VKM B-1768 / DS2) OX=309800 GN=ahbA PE=3 SV=1	D4GVU3	ahbA	HVO_2227	siroheme decarboxylase	8.93	2	29543.3	29543.3	4690	9870	48700	114000	39391.1	4.5954	0.0022057	0	0	0	0	0	0	0		0	0	0	0	0	0	0	0		0
Beta-lactamase domain protein OS=Haloferax volcanii (strain ATCC 29605 / DSM 3757 / JCM 8879 / NBRC 14742 / NCIMB 2012 / VKM B-1768 / DS2) OX=309800 GN=HVO_0441 PE=4 SV=1	D4GRY2	HVO_0441	HVO_0441	Beta-lactamase domain protein	12.02	2	175117	175117	175117	175117	75700	975000	291861	5.46518	0.0163427	0	0	0	0	0	0	0		0	24333.3	24333.3	24333.3	146000	24333.3	24333.3	44611.1	4.64944	0.0110159
PUA domain protein OS=Haloferax volcanii (strain ATCC 29605 / DSM 3757 / JCM 8879 / NBRC 14742 / NCIMB 2012 / VKM B-1768 / DS2) OX=309800 GN=HVO_0390 PE=4 SV=1	D4H016	HVO_0390	HVO_0390	PUA domain protein	19.5	2	75500	75500	75500	75500	75500	453000	138417	5.14119	0.00775063	0	0	0	0	0	0	0		0	10000	10000	10000	60000	10000	10000	18333.3	4.26324	0.00452709
HTH domain protein OS=Haloferax volcanii (strain ATCC 29605 / DSM 3757 / JCM 8879 / NBRC 14742 / NCIMB 2012 / VKM B-1768 / DS2) OX=309800 GN=HVO_2263 PE=4 SV=1	D4GVX9	HVO_2263	HVO_2263	HTH domain protein	3.62	2	44500	44500	44500	44500	44500	267000	81583.3	4.9116	0.00456825	0	0	0	0	0	0	0		0	0	0	0	0	0	0	0		0
Methylmalonyl-CoA mutase subunit B (Cobalamin-binding subunit) OS=Haloferax volcanii (strain ATCC 29605 / DSM 3757 / JCM 8879 / NBRC 14742 / NCIMB 2012 / VKM B-1768 / DS2) OX=309800 GN=mmcB PE=3 SV=1	D4GUG5	mmcB	HVO_0830	Methylmalonyl-CoA mutase subunit B (Cobalamin-binding subunit)	32.37	2	180000	15900	176000	956000	701000	6760000	1.46482e+06	6.16578	0.0820223	18901.7	44600	18901.7	18901.7	9310	59500	28352.5	4.45259	0.00776915	117300	117300	60800	643000	117300	117300	195500	5.29115	0.0482752
Inositol-1(Or 4)-monophosphatase / fructose-1,6-bisphosphatase, archaeal-type OS=Haloferax volcanii (strain ATCC 29605 / DSM 3757 / JCM 8879 / NBRC 14742 / NCIMB 2012 / VKM B-1768 / DS2) OX=309800 GN=suhB1 PE=4 SV=1	D4GXF0	suhB1	HVO_2857	Inositol-1(Or 4)-monophosphatase / fructose-1,6-bisphosphatase, archaeal-type	10.19	2	11600	155400	155400	227000	85800	608000	207200	5.31639	0.0116021	0	0	0	0	0	0	0		0	12816.7	12816.7	76900	12816.7	12816.7	12816.7	23497.2	4.37102	0.00580222
Probable aminomethyltransferase OS=Haloferax volcanii (strain ATCC 29605 / DSM 3757 / JCM 8879 / NBRC 14742 / NCIMB 2012 / VKM B-1768 / DS2) OX=309800 GN=gcvT PE=3 SV=1	D4GWQ1	gcvT	HVO_2404	Probable aminomethyltransferase	9.92	2	73166.7	73166.7	73166.7	73166.7	73166.7	439000	134139	5.12755	0.0075111	0	0	0	0	0	0	0		0	0	0	0	0	0	0	0		0
Uncharacterized protein OS=Haloferax volcanii (strain ATCC 29605 / DSM 3757 / JCM 8879 / NBRC 14742 / NCIMB 2012 / VKM B-1768 / DS2) OX=309800 GN=HVO_1653 PE=4 SV=1	D4GZL8	HVO_1653	HVO_1653	Uncharacterized protein	13.33	2	7816.67	7816.67	46900	7816.67	7816.67	7816.67	14330.6	4.15626	0.000802438	0	0	0	0	0	0	0		0	0	0	0	0	0	0	0		0
TetR family transcription regulator OS=Haloferax volcanii (strain ATCC 29605 / DSM 3757 / JCM 8879 / NBRC 14742 / NCIMB 2012 / VKM B-1768 / DS2) OX=309800 GN=HVO_A0465 PE=4 SV=1	D4GRD0	HVO_A0465	HVO_A0465	TetR family transcription regulator	16.67	2	5196.67	5196.67	5196.67	6460	8420	16300	7795	3.89182	0.00043648	0	0	0	0	0	0	0		0	4366.67	4366.67	4366.67	4366.67	4366.67	26200	8005.56	3.90339	0.00197683
Glycine cleavage system protein T-like protein OS=Haloferax volcanii (strain ATCC 29605 / DSM 3757 / JCM 8879 / NBRC 14742 / NCIMB 2012 / VKM B-1768 / DS2) OX=309800 GN=HVO_0397 PE=4 SV=1	D4H023	HVO_0397	HVO_0397	Glycine cleavage system protein T-like protein	8.22	2	37333.3	37333.3	107000	37333.3	37333.3	117000	62222.2	4.79395	0.00348413	0	0	0	0	0	0	0		0	3366.67	3366.67	20200	3366.67	3366.67	3366.67	6172.22	3.79044	0.00152412
Ribbon-helix-helix protein CopG domain-containing protein OS=Haloferax volcanii (strain ATCC 29605 / DSM 3757 / JCM 8879 / NBRC 14742 / NCIMB 2012 / VKM B-1768 / DS2) OX=309800 GN=HVO_C0012 PE=4 SV=1	D4H0A3	HVO_C0012	HVO_C0012	Ribbon-helix-helix protein CopG domain-containing protein	19.81	2	108050	108050	108050	104000	47300	497000	162075	5.20972	0.00907538	0	0	0	0	0	0	0		0	17166.7	17166.7	17166.7	103000	17166.7	17166.7	31472.2	4.49793	0.0077715
ABC-type transport system periplasmic substrate-binding protein (Probable substrate sugar) OS=Haloferax volcanii (strain ATCC 29605 / DSM 3757 / JCM 8879 / NBRC 14742 / NCIMB 2012 / VKM B-1768 / DS2) OX=309800 GN=tsgA3 PE=4 SV=1	D4GVR7	tsgA3	HVO_2695	ABC-type transport system periplasmic substrate-binding protein (Probable substrate sugar)	7.23	2	227000	91500	91500	91500	91500	322000	152500	5.18327	0.00853923	800	800	800	800	800	4800	1466.67	3.16633	0.000401896	1950	1950	1950	11700	1950	1950	3575	3.55328	0.000882782
Thymidine kinase OS=Haloferax volcanii (strain ATCC 29605 / DSM 3757 / JCM 8879 / NBRC 14742 / NCIMB 2012 / VKM B-1768 / DS2) OX=309800 GN=tdk PE=3 SV=1	D4GXM4	tdk	HVO_2891	Thymidine kinase	11.79	2	17200	50316.7	37700	50316.7	50316.7	247000	75475	4.8778	0.00422622	0	0	0	0	0	0	0		0	11150	11150	31200	35700	11150	11150	18583.3	4.26912	0.00458882
Siderophore biosynthesis protein IucA OS=Haloferax volcanii (strain ATCC 29605 / DSM 3757 / JCM 8879 / NBRC 14742 / NCIMB 2012 / VKM B-1768 / DS2) OX=309800 GN=iucA PE=4 SV=1	D4GP46	iucA	HVO_B0044	Siderophore biosynthesis protein IucA	5.23	2	18333.3	18333.3	18333.3	18333.3	18333.3	110000	33611.1	4.52648	0.00188205	5683.33	5683.33	5683.33	34100	5683.33	5683.33	10419.4	4.01784	0.00285514	0	0	0	0	0	0	0		0
Large ribosomal subunit protein eL42 OS=Haloferax volcanii (strain ATCC 29605 / DSM 3757 / JCM 8879 / NBRC 14742 / NCIMB 2012 / VKM B-1768 / DS2) OX=309800 GN=rpl42e PE=3 SV=1	D4GT50	rpl42e	HVO_0701	Large ribosomal subunit protein eL42	17.2	2	8850	8850	53100	8850	8850	8850	16225	4.21018	0.000908518	0	0	0	0	0	0	0		0	7220	7220	28900	7220	5420	9000	10830	4.03463	0.00267427
ABC-type transport system permease protein (Probable substrate dipeptide/oligopeptide) OS=Haloferax volcanii (strain ATCC 29605 / DSM 3757 / JCM 8879 / NBRC 14742 / NCIMB 2012 / VKM B-1768 / DS2) OX=309800 GN=dppC11 PE=3 SV=1	D4GP82	dppC11	HVO_B0080	ABC-type transport system permease protein (Probable substrate dipeptide/oligopeptide)	11.37	2	157000	30416.7	25500	30416.7	30416.7	30416.7	50694.4	4.70496	0.00283863	0	0	0	0	0	0	0		0	0	0	0	0	0	0	0		0
ORC1-type DNA replication protein OS=Haloferax volcanii (strain ATCC 29605 / DSM 3757 / JCM 8879 / NBRC 14742 / NCIMB 2012 / VKM B-1768 / DS2) OX=309800 GN=orc6 PE=3 SV=1	D4GP02	orc6	HVO_B0001	ORC1-type DNA replication protein	4.88	2	2933.33	2933.33	17600	2933.33	2933.33	2933.33	5377.78	3.7306	0.000301128	0	0	0	0	0	0	0		0	25600	4266.67	4266.67	4266.67	4266.67	4266.67	7822.22	3.89333	0.00193156
Probable deoxyhypusine synthase OS=Haloferax volcanii (strain ATCC 29605 / DSM 3757 / JCM 8879 / NBRC 14742 / NCIMB 2012 / VKM B-1768 / DS2) OX=309800 GN=dhs2 PE=3 SV=1	D4GPI3	dhs2	HVO_B0182	Probable deoxyhypusine synthase	7.41	2	142800	142800	142800	142800	37800	819000	238000	5.37658	0.0133268	0	0	0	0	0	0	0		0	18666.7	18666.7	18666.7	112000	18666.7	18666.7	34222.2	4.53431	0.00845057
Ribonuclease Z-like protein OS=Haloferax volcanii (strain ATCC 29605 / DSM 3757 / JCM 8879 / NBRC 14742 / NCIMB 2012 / VKM B-1768 / DS2) OX=309800 GN=HVO_2763 PE=4 SV=1	D4GWU3	HVO_2763	HVO_2763	Ribonuclease Z-like protein	10.08	2	0	0	0	0	0	0	0		0	0	0	0	0	0	0	0		0	8150	8150	48900	8150	8150	8150	14941.7	4.1744	0.00368958
GFO family oxidoreductase OS=Haloferax volcanii (strain ATCC 29605 / DSM 3757 / JCM 8879 / NBRC 14742 / NCIMB 2012 / VKM B-1768 / DS2) OX=309800 GN=HVO_C0069 PE=4 SV=1	D4H0F1	HVO_C0069	HVO_C0069	GFO family oxidoreductase	7.72	2	2316.67	2316.67	13900	2316.67	2316.67	2316.67	4247.22	3.6281	0.000237823	0	0	0	0	0	0	0		0	2816.67	2816.67	16900	2816.67	2816.67	2816.67	5163.89	3.71298	0.00127513
Tetratricopeptide repeat protein OS=Haloferax volcanii (strain ATCC 29605 / DSM 3757 / JCM 8879 / NBRC 14742 / NCIMB 2012 / VKM B-1768 / DS2) OX=309800 GN=HVO_0112 PE=4 SV=1	D4GYV8	HVO_0112	HVO_0112	Tetratricopeptide repeat protein	7.72	2	95833.3	95833.3	95833.3	122000	103000	350000	143750	5.15761	0.00804927	0	0	0	0	0	0	0		0	28616.7	28616.7	28616.7	112000	25000	34700	42925	4.63271	0.0105996
Pilin PilA OS=Haloferax volcanii (strain ATCC 29605 / DSM 3757 / JCM 8879 / NBRC 14742 / NCIMB 2012 / VKM B-1768 / DS2) OX=309800 GN=pilA1 PE=4 SV=1	D4GV79	pilA1	HVO_0972	Pilin PilA	16.76	2	145000	384667	138000	311000	124000	1590000	448778	5.65203	0.0251293	9233.33	9233.33	9233.33	24200	9233.33	31200	15388.9	4.18721	0.00421686	75450	75450	27700	416000	9000	75450	113175	5.05375	0.0279465
TrmB family transcription regulator OS=Haloferax volcanii (strain ATCC 29605 / DSM 3757 / JCM 8879 / NBRC 14742 / NCIMB 2012 / VKM B-1768 / DS2) OX=309800 GN=HVO_2970 PE=4 SV=1	D4GY41	HVO_2970	HVO_2970	TrmB family transcription regulator	24.39	2	40966.7	40966.7	40966.7	102000	103000	40800	61450	4.78852	0.00344089	0	0	0	0	0	0	0		0	12483.3	12483.3	12483.3	74900	12483.3	12483.3	22886.1	4.35957	0.00565132
S-adenosylmethionine-dependent methyltransferase OS=Haloferax volcanii (strain ATCC 29605 / DSM 3757 / JCM 8879 / NBRC 14742 / NCIMB 2012 / VKM B-1768 / DS2) OX=309800 GN=HVO_1534 PE=4 SV=1	D4GYH8	HVO_1534	HVO_1534	S-adenosylmethionine-dependent methyltransferase	19.57	2	33000	193467	31000	93200	53600	950000	225711	5.35355	0.0126387	1100	1100	1100	1100	6600	1100	2016.67	3.30463	0.000552607	5983.33	5983.33	5983.33	35900	5983.33	5983.33	10969.4	4.04018	0.00270871
Cupin 2 barrel domain protein OS=Haloferax volcanii (strain ATCC 29605 / DSM 3757 / JCM 8879 / NBRC 14742 / NCIMB 2012 / VKM B-1768 / DS2) OX=309800 GN=HVO_B0352 PE=4 SV=1	D4GPZ9	HVO_B0352	HVO_B0352	Cupin 2 barrel domain protein	24.79	2	67166.7	67166.7	67166.7	237000	67166.7	166000	111944	5.049	0.00626832	0	0	0	0	0	0	0		0	0	0	0	0	0	0	0		0
Uncharacterized protein OS=Haloferax volcanii (strain ATCC 29605 / DSM 3757 / JCM 8879 / NBRC 14742 / NCIMB 2012 / VKM B-1768 / DS2) OX=309800 GN=HVO_1512 PE=4 SV=1	D4GYF8	HVO_1512	HVO_1512	Uncharacterized protein	25.26	2	74833.3	74833.3	74833.3	163000	114000	172000	112250	5.05019	0.00628543	22483.3	22483.3	22483.3	17100	22600	95200	33725	4.52795	0.00924132	6416.67	6416.67	6416.67	6416.67	17900	20600	10694.4	4.02916	0.0026408
Low-salt glycan biosynthesis hexosyltransferase Agl6 OS=Haloferax volcanii (strain ATCC 29605 / DSM 3757 / JCM 8879 / NBRC 14742 / NCIMB 2012 / VKM B-1768 / DS2) OX=309800 GN=agl6 PE=3 SV=1	D4GU74	agl6	HVO_2061	Low-salt glycan biosynthesis hexosyltransferase Agl6	10.17	2	78700	104117	546000	104117	104117	104117	173528	5.23937	0.00971668	0	0	0	0	0	0	0		0	0	0	0	0	0	0	0		0
Zinc finger protein HVO_2753 OS=Haloferax volcanii (strain ATCC 29605 / DSM 3757 / JCM 8879 / NBRC 14742 / NCIMB 2012 / VKM B-1768 / DS2) OX=309800 GN=HVO_2753 PE=1 SV=1	D4GWB3	HVO_2753	HVO_2753	Zinc finger protein HVO_2753	42.37	2	146000	152100	203000	366000	21600	176000	177450	5.24908	0.0099363	38633.3	37100	38633.3	32700	38633.3	162000	57950	4.76305	0.0158795	24750	24750	68200	80300	24750	24750	41250	4.61542	0.0101859
UspA domain protein OS=Haloferax volcanii (strain ATCC 29605 / DSM 3757 / JCM 8879 / NBRC 14742 / NCIMB 2012 / VKM B-1768 / DS2) OX=309800 GN=HVO_2337 PE=4 SV=1	D4GWI6	HVO_2337	HVO_2337	UspA domain protein	20.36	2	15166.7	15166.7	91000	15166.7	15166.7	15166.7	27805.6	4.44413	0.00155697	0	0	0	0	0	0	0		0	1435	1435	1435	6850	1435	1760	2391.67	3.3787	0.000590579
Cysteine desulfurase OS=Haloferax volcanii (strain ATCC 29605 / DSM 3757 / JCM 8879 / NBRC 14742 / NCIMB 2012 / VKM B-1768 / DS2) OX=309800 GN=sufS PE=1 SV=2	D4GYV5	sufS	HVO_0109	Cysteine desulfurase	4.69	2	66850	66850	44100	66850	66850	357000	111417	5.04695	0.00623877	0	0	0	0	0	0	0		0	0	0	0	0	0	0	0		0
SCO1/SenC/PrrC family protein OS=Haloferax volcanii (strain ATCC 29605 / DSM 3757 / JCM 8879 / NBRC 14742 / NCIMB 2012 / VKM B-1768 / DS2) OX=309800 GN=prrC PE=3 SV=1	D4GX39	prrC	HVO_1241	SCO1/SenC/PrrC family protein	13.45	2	285000	572667	572667	347000	354000	2450000	763556	5.88284	0.0427552	21866.7	30200	21866.7	21866.7	21866.7	101000	36444.4	4.56163	0.00998651	75333.3	75333.3	75333.3	452000	75333.3	75333.3	138111	5.14023	0.0341041
Cro/C1 family transcription regulator OS=Haloferax volcanii (strain ATCC 29605 / DSM 3757 / JCM 8879 / NBRC 14742 / NCIMB 2012 / VKM B-1768 / DS2) OX=309800 GN=HVO_1299 PE=4 SV=1	D4GXE3	HVO_1299	HVO_1299	Cro/C1 family transcription regulator	13.87	2	42700	217233	57700	348000	192000	663000	253439	5.40387	0.0141913	44916.7	10100	44916.7	81400	44916.7	178000	67375	4.8285	0.0184621	15850	15850	15850	95100	15850	15850	29058.3	4.46327	0.00717544
Glycerophosphoryl diester phosphodiesterase membrane domain-containing protein OS=Haloferax volcanii (strain ATCC 29605 / DSM 3757 / JCM 8879 / NBRC 14742 / NCIMB 2012 / VKM B-1768 / DS2) OX=309800 GN=HVO_1103 PE=4 SV=1	D4GW31	HVO_1103	HVO_1103	Glycerophosphoryl diester phosphodiesterase membrane domain-containing protein	7.19	2	0	0	0	0	0	0	0		0	825	825	825	825	4950	825	1512.5	3.1797	0.000414455	0	0	0	0	0	0	0		0
DUF5808 domain-containing protein OS=Haloferax volcanii (strain ATCC 29605 / DSM 3757 / JCM 8879 / NBRC 14742 / NCIMB 2012 / VKM B-1768 / DS2) OX=309800 GN=HVO_1894 PE=4 SV=1	D4GSZ5	HVO_1894	HVO_1894	DUF5808 domain-containing protein	23.91	2	359000	635167	635167	627000	555000	2270000	846889	5.92783	0.0474215	52783.3	14700	52783.3	52783.3	108000	194000	79175	4.89859	0.0216955	163667	163667	163667	632000	233000	117000	245500	5.39005	0.0606218
Probable porphobilinogen deaminase OS=Haloferax volcanii (strain ATCC 29605 / DSM 3757 / JCM 8879 / NBRC 14742 / NCIMB 2012 / VKM B-1768 / DS2) OX=309800 GN=hemC PE=3 SV=1	D4GYS3	hemC	HVO_0078	Probable porphobilinogen deaminase	6.61	2	68833.3	68833.3	68833.3	68833.3	68833.3	413000	126194	5.10104	0.00706625	0	0	0	0	0	0	0		0	0	0	0	0	0	0	0		0
Uncharacterized protein OS=Haloferax volcanii (strain ATCC 29605 / DSM 3757 / JCM 8879 / NBRC 14742 / NCIMB 2012 / VKM B-1768 / DS2) OX=309800 GN=HVO_1868 PE=4 SV=1	D4GSX1	HVO_1868	HVO_1868	Uncharacterized protein	16.76	2	37100	42016.7	215000	42016.7	42016.7	42016.7	70027.8	4.84527	0.0039212	0	0	0	0	0	0	0		0	7766.67	7766.67	46600	7766.67	7766.67	7766.67	14238.9	4.15348	0.00351604
ATP-dependent DNA helicase/nuclease Hef OS=Haloferax volcanii (strain ATCC 29605 / DSM 3757 / JCM 8879 / NBRC 14742 / NCIMB 2012 / VKM B-1768 / DS2) OX=309800 GN=hef PE=4 SV=1	D4GYC2	hef	HVO_3010	ATP-dependent DNA helicase/nuclease Hef	5.01	2	9183.33	9183.33	37000	18100	9183.33	9183.33	15305.6	4.18485	0.000857034	1866.67	1866.67	1866.67	1866.67	11200	1866.67	3422.22	3.53431	0.000937757	0	0	0	0	0	0	0		0
SAMP-activating enzyme E1 OS=Haloferax volcanii (strain ATCC 29605 / DSM 3757 / JCM 8879 / NBRC 14742 / NCIMB 2012 / VKM B-1768 / DS2) OX=309800 GN=ubaA PE=1 SV=1	D4GSF3	ubaA	HVO_0558	SAMP-activating enzyme E1	10	2	3500	3500	21000	3500	3500	3500	6416.67	3.80731	0.000359301	0	0	0	0	0	0	0		0	0	0	0	0	0	0	0		0
TrmB family transcription regulator OS=Haloferax volcanii (strain ATCC 29605 / DSM 3757 / JCM 8879 / NBRC 14742 / NCIMB 2012 / VKM B-1768 / DS2) OX=309800 GN=HVO_1360 PE=4 SV=1	D4GXQ1	HVO_1360	HVO_1360	TrmB family transcription regulator	16.15	2	49200	278533	278533	612000	152000	858000	371378	5.56982	0.0207953	22116.7	6000	22116.7	22116.7	16700	110000	33175	4.52081	0.00909061	38466.7	38466.7	38466.7	163000	33800	34000	57700	4.76118	0.014248
ThuA family protein OS=Haloferax volcanii (strain ATCC 29605 / DSM 3757 / JCM 8879 / NBRC 14742 / NCIMB 2012 / VKM B-1768 / DS2) OX=309800 GN=HVO_1459 PE=4 SV=1	D4GY81	HVO_1459	HVO_1459	ThuA family protein	14.29	2	215000	215000	215000	215000	215000	1290000	394167	5.59568	0.0220713	0	0	0	0	0	0	0		0	25333.3	25333.3	25333.3	152000	25333.3	25333.3	46444.4	4.66693	0.0114686
Aspartyl/glutamyl-tRNA(Asn/Gln) amidotransferase subunit C OS=Haloferax volcanii (strain ATCC 29605 / DSM 3757 / JCM 8879 / NBRC 14742 / NCIMB 2012 / VKM B-1768 / DS2) OX=309800 GN=gatC PE=3 SV=1	D4GVM9	gatC	HVO_1053	Aspartyl/glutamyl-tRNA(Asn/Gln) amidotransferase subunit C	47.83	2	87316.7	87316.7	87316.7	508000	15900	87316.7	145528	5.16295	0.00814882	0	0	0	0	0	0	0		0	0	0	0	0	0	0	0		0
YfiH family protein OS=Haloferax volcanii (strain ATCC 29605 / DSM 3757 / JCM 8879 / NBRC 14742 / NCIMB 2012 / VKM B-1768 / DS2) OX=309800 GN=HVO_2708 PE=4 SV=1	D4GW14	HVO_2708	HVO_2708	YfiH family protein	11.18	2	94500	94500	94500	94500	94500	567000	173250	5.23867	0.00970112	0	0	0	0	0	0	0		0	0	0	0	0	0	0	0		0
Proteasome subunit alpha 2 OS=Haloferax volcanii (strain ATCC 29605 / DSM 3757 / JCM 8879 / NBRC 14742 / NCIMB 2012 / VKM B-1768 / DS2) OX=309800 GN=psmA2 PE=1 SV=1	Q9V2V5	psmA2	HVO_2923	Proteasome subunit alpha 2	14.46	2	67200	495867	495867	488000	270000	2150000	661156	5.8203	0.0370214	36866.7	16700	36866.7	97500	36866.7	107000	55300	4.74273	0.0151533	150833	150833	150833	905000	150833	150833	276528	5.44174	0.0682836
PTS system fructose-specific EIIA component OS=Haloferax volcanii (strain ATCC 29605 / DSM 3757 / JCM 8879 / NBRC 14742 / NCIMB 2012 / VKM B-1768 / DS2) OX=309800 GN=ptfA PE=2 SV=1	D4GYE4	ptfA	HVO_1498	PTS system fructose-specific EIIA component	16.88	2	68551.7	68551.7	68551.7	15500	4810	391000	102828	5.01211	0.00575782	0	0	0	0	0	0	0		0	0	0	0	0	0	0	0		0
Diphthine synthase OS=Haloferax volcanii (strain ATCC 29605 / DSM 3757 / JCM 8879 / NBRC 14742 / NCIMB 2012 / VKM B-1768 / DS2) OX=309800 GN=dph5 PE=3 SV=1	D4GUZ5	dph5	HVO_0916	Diphthine synthase	10.04	2	4283.33	4283.33	4283.33	4283.33	4283.33	25700	7852.78	3.89502	0.000439716	0	0	0	0	0	0	0		0	0	0	0	0	0	0	0		0
Uncharacterized protein OS=Haloferax volcanii (strain ATCC 29605 / DSM 3757 / JCM 8879 / NBRC 14742 / NCIMB 2012 / VKM B-1768 / DS2) OX=309800 GN=HVO_2314 PE=4 SV=1	D4GWF1	HVO_2314	HVO_2314	Uncharacterized protein	34.85	2	121000	320283	16700	238000	176000	1370000	373664	5.57248	0.0209233	26651.7	1990	26651.7	36800	9120	112000	35535.6	4.55066	0.00973745	34350	34350	23100	153000	14900	15100	45800	4.66087	0.0113095
ABC-type transport system ATP-binding protein (Probable substrate thiamine) OS=Haloferax volcanii (strain ATCC 29605 / DSM 3757 / JCM 8879 / NBRC 14742 / NCIMB 2012 / VKM B-1768 / DS2) OX=309800 GN=thiQ PE=4 SV=1	D4GYL5	thiQ	HVO_0020	ABC-type transport system ATP-binding protein (Probable substrate thiamine)	11.36	2	29666.7	29666.7	178000	29666.7	29666.7	29666.7	54388.9	4.73551	0.0030455	0	0	0	0	0	0	0		0	22500	22500	135000	22500	22500	22500	41250	4.61542	0.0101859
UTP--glucose-1-phosphate uridylyltransferase AglF OS=Haloferax volcanii (strain ATCC 29605 / DSM 3757 / JCM 8879 / NBRC 14742 / NCIMB 2012 / VKM B-1768 / DS2) OX=309800 GN=aglF PE=1 SV=1	D4GYH1	aglF	HVO_1527	UTP--glucose-1-phosphate uridylyltransferase AglF	9.05	2	78966.7	78966.7	87800	78966.7	78966.7	386000	131611	5.11929	0.00736956	2466.67	14800	2466.67	2466.67	2466.67	2466.67	4522.22	3.65535	0.00123918	5383.33	5383.33	32300	5383.33	5383.33	5383.33	9869.44	3.99429	0.00243708
phosphoserine phosphatase OS=Haloferax volcanii (strain ATCC 29605 / DSM 3757 / JCM 8879 / NBRC 14742 / NCIMB 2012 / VKM B-1768 / DS2) OX=309800 GN=serB PE=3 SV=1	D4GY31	serB	HVO_2965	phosphoserine phosphatase	26.51	2	46383.3	46383.3	46383.3	59300	46383.3	219000	77305.6	4.88821	0.00432872	18500	111000	18500	18500	18500	18500	33916.7	4.53041	0.00929384	0	0	0	0	0	0	0		0
Serine hydroxymethyltransferase OS=Haloferax volcanii (strain ATCC 29605 / DSM 3757 / JCM 8879 / NBRC 14742 / NCIMB 2012 / VKM B-1768 / DS2) OX=309800 GN=glyA2 PE=3 SV=1	D4GP05	glyA2	HVO_B0004	Serine hydroxymethyltransferase	5.3	2	421000	445000	246000	233000	190000	1580000	519167	5.71531	0.0290707	2283.33	13700	2283.33	2283.33	2283.33	2283.33	4186.11	3.62181	0.00114708	100978	100978	344000	256000	5870	100978	151468	5.18032	0.0374022
3-hydroxy-3-methylglutaryl-coenzyme A reductase OS=Haloferax volcanii (strain ATCC 29605 / DSM 3757 / JCM 8879 / NBRC 14742 / NCIMB 2012 / VKM B-1768 / DS2) OX=309800 GN=hmgA PE=1 SV=2	Q59468	hmgA	HVO_2583	3-hydroxy-3-methylglutaryl-coenzyme A reductase	6.2	2	82300	34033.3	17000	11700	21100	72100	39705.6	4.59885	0.00222331	0	0	0	0	0	0	0		0	5516.67	5516.67	18400	14700	5516.67	5516.67	9194.44	3.96353	0.0022704
Uroporphyrinogen-III synthase OS=Haloferax volcanii (strain ATCC 29605 / DSM 3757 / JCM 8879 / NBRC 14742 / NCIMB 2012 / VKM B-1768 / DS2) OX=309800 GN=hemD PE=4 SV=1	D4GYS1	hemD	HVO_0076	Uroporphyrinogen-III synthase	21.46	2	24333.3	24333.3	24333.3	24333.3	24333.3	146000	44611.1	4.64944	0.002498	0	0	0	0	0	0	0		0	0	0	0	0	0	0	0		0
Uncharacterized protein OS=Haloferax volcanii (strain ATCC 29605 / DSM 3757 / JCM 8879 / NBRC 14742 / NCIMB 2012 / VKM B-1768 / DS2) OX=309800 GN=HVO_C0062 PE=4 SV=1	D4H0E6	HVO_C0062	HVO_C0062	Uncharacterized protein	12.73	2	22500	22500	135000	22500	22500	22500	41250	4.61542	0.00230979	14266.7	14266.7	14266.7	32700	14266.7	52900	23777.8	4.37617	0.00651559	0	0	0	0	0	0	0		0
DUF1611 family protein OS=Haloferax volcanii (strain ATCC 29605 / DSM 3757 / JCM 8879 / NBRC 14742 / NCIMB 2012 / VKM B-1768 / DS2) OX=309800 GN=HVO_2639 PE=4 SV=1	D4GUW8	HVO_2639	HVO_2639	DUF1611 family protein	9.68	2	63366.7	63366.7	26900	13300	11000	329000	84488.9	4.9268	0.00473095	0	0	0	0	0	0	0		0	8733.33	8733.33	13200	39200	8733.33	8733.33	14555.6	4.16303	0.00359423
Dihydroxy-acid dehydratase OS=Haloferax volcanii (strain ATCC 29605 / DSM 3757 / JCM 8879 / NBRC 14742 / NCIMB 2012 / VKM B-1768 / DS2) OX=309800 GN=ilvD PE=3 SV=1	D4GUY2	ilvD	HVO_2646	Dihydroxy-acid dehydratase	5.14	2	5571.67	5571.67	5571.67	5571.67	6030	27400	9286.11	3.96783	0.000519975	0	0	0	0	0	0	0		0	2600	2600	2600	15600	2600	2600	4766.67	3.67821	0.00117704
Ribonuclease P protein component 3 OS=Haloferax volcanii (strain ATCC 29605 / DSM 3757 / JCM 8879 / NBRC 14742 / NCIMB 2012 / VKM B-1768 / DS2) OX=309800 GN=rnp3 PE=3 SV=1	D4GW15	rnp3	HVO_1094	Ribonuclease P protein component 3	17.32	2	5233.33	5233.33	31400	5233.33	5233.33	5233.33	9594.44	3.98202	0.00053724	0	0	0	0	0	0	0		0	5116.67	5116.67	30700	5116.67	5116.67	5116.67	9380.56	3.97223	0.00231636
Low-salt glycan biosynthesis hexosyltransferase Agl9 OS=Haloferax volcanii (strain ATCC 29605 / DSM 3757 / JCM 8879 / NBRC 14742 / NCIMB 2012 / VKM B-1768 / DS2) OX=309800 GN=agl9 PE=3 SV=1	D4GU62	agl9	HVO_2048	Low-salt glycan biosynthesis hexosyltransferase Agl9	5.29	2	3983.33	3983.33	3983.33	3983.33	23900	3983.33	7302.78	3.86349	0.000408919	0	0	0	0	0	0	0		0	0	0	0	0	0	0	0		0
Uncharacterized protein OS=Haloferax volcanii (strain ATCC 29605 / DSM 3757 / JCM 8879 / NBRC 14742 / NCIMB 2012 / VKM B-1768 / DS2) OX=309800 GN=HVO_0103 PE=4 SV=1	D4GYU9	HVO_0103	HVO_0103	Uncharacterized protein	8.46	2	45026.7	45026.7	45026.7	6160	45026.7	264000	75044.4	4.87532	0.00420211	0	0	0	0	0	0	0		0	3800	3800	3800	22800	3800	3800	6966.67	3.84303	0.00172029
Acetolactate synthase small subunit OS=Haloferax volcanii (strain ATCC 29605 / DSM 3757 / JCM 8879 / NBRC 14742 / NCIMB 2012 / VKM B-1768 / DS2) OX=309800 GN=ilvN PE=3 SV=1	D4GYF3	ilvN	HVO_1507	Acetolactate synthase small subunit	13.3	2	17083.3	17083.3	17083.3	40400	17083.3	62100	28472.2	4.45442	0.0015943	0	0	0	0	0	0	0		0	2066.67	2066.67	2066.67	12400	2066.67	2066.67	3788.89	3.57851	0.000935598
Ferritin domain protein OS=Haloferax volcanii (strain ATCC 29605 / DSM 3757 / JCM 8879 / NBRC 14742 / NCIMB 2012 / VKM B-1768 / DS2) OX=309800 GN=HVO_0862 PE=4 SV=1	D4GUK9	HVO_0862	HVO_0862	Ferritin domain protein	19.63	2	70400	174567	174567	392000	132000	453000	232756	5.3669	0.0130331	28233.3	28233.3	28233.3	36800	23600	109000	42350	4.62685	0.0116047	45633.3	45633.3	49000	138000	40200	46600	60844.4	4.78422	0.0150244
Secreted glycoprotein OS=Haloferax volcanii (strain ATCC 29605 / DSM 3757 / JCM 8879 / NBRC 14742 / NCIMB 2012 / VKM B-1768 / DS2) OX=309800 GN=HVO_2537 PE=4 SV=2	D4GTW9	HVO_2537	HVO_2537	Secreted glycoprotein	19.02	2	40500	135633	135633	54300	135633	719000	203450	5.30846	0.0113922	0	0	0	0	0	0	0		0	17000	17000	17000	102000	17000	17000	31166.7	4.49369	0.00769605
DUF91 domain-containing protein OS=Haloferax volcanii (strain ATCC 29605 / DSM 3757 / JCM 8879 / NBRC 14742 / NCIMB 2012 / VKM B-1768 / DS2) OX=309800 GN=HVO_A0621 PE=4 SV=2	D4GRS9	HVO_A0621	HVO_A0621	DUF91 domain-containing protein	16.84	2	1663.33	1663.33	9980	1663.33	1663.33	1663.33	3049.44	3.48422	0.000170753	0	0	0	0	0	0	0		0	0	0	0	0	0	0	0		0
Oxidoreductase OS=Haloferax volcanii (strain ATCC 29605 / DSM 3757 / JCM 8879 / NBRC 14742 / NCIMB 2012 / VKM B-1768 / DS2) OX=309800 GN=trxB2 PE=4 SV=1	D4GVP3	trxB2	HVO_1061	Oxidoreductase	11.2	2	167833	167833	167833	122000	167833	885000	279722	5.44673	0.015663	0	0	0	0	0	0	0		0	41000	41000	41000	246000	41000	41000	75166.7	4.87603	0.0185611
Aminopeptidase OS=Haloferax volcanii (strain ATCC 29605 / DSM 3757 / JCM 8879 / NBRC 14742 / NCIMB 2012 / VKM B-1768 / DS2) OX=309800 GN=pepB1 PE=4 SV=1	D4GZI7	pepB1	HVO_0242	Aminopeptidase	13.06	2	87666.7	87666.7	87666.7	87666.7	87666.7	526000	160722	5.20608	0.00899963	0	0	0	0	0	0	0		0	0	0	0	0	0	0	0		0
PQQ repeat protein OS=Haloferax volcanii (strain ATCC 29605 / DSM 3757 / JCM 8879 / NBRC 14742 / NCIMB 2012 / VKM B-1768 / DS2) OX=309800 GN=HVO_B0052 PE=4 SV=1	D4GP54	HVO_B0052	HVO_B0052	PQQ repeat protein	4.37	2	8960	46410	33500	46410	46410	236000	69615	4.8427	0.00389809	0	0	0	0	0	0	0		0	8280	8280	40600	9080	8280	8280	13800	4.13988	0.00340766
DUF88 family protein OS=Haloferax volcanii (strain ATCC 29605 / DSM 3757 / JCM 8879 / NBRC 14742 / NCIMB 2012 / VKM B-1768 / DS2) OX=309800 GN=HVO_1102 PE=4 SV=1	D4GW30	HVO_1102	HVO_1102	DUF88 family protein	24.24	2	107167	107167	107167	107167	136000	507000	178611	5.25191	0.0100013	0	0	0	0	0	0	0		0	2116.67	2116.67	12700	2116.67	2116.67	2116.67	3880.56	3.58889	0.000958234
Sirohydrochlorin cobaltochelatase OS=Haloferax volcanii (strain ATCC 29605 / DSM 3757 / JCM 8879 / NBRC 14742 / NCIMB 2012 / VKM B-1768 / DS2) OX=309800 GN=cbiX1 PE=4 SV=1	D4GP56	cbiX1	HVO_B0054	Sirohydrochlorin cobaltochelatase	6.4	2	8683.33	8683.33	8683.33	8683.33	8683.33	52100	15919.4	4.20193	0.000891408	0	0	0	0	0	0	0		0	3766.67	3766.67	10600	12000	3766.67	3766.67	6277.78	3.79781	0.00155018
Cro/C1 family transcription regulator OS=Haloferax volcanii (strain ATCC 29605 / DSM 3757 / JCM 8879 / NBRC 14742 / NCIMB 2012 / VKM B-1768 / DS2) OX=309800 GN=HVO_2718 PE=4 SV=1	D4GW38	HVO_2718	HVO_2718	Cro/C1 family transcription regulator	12.72	2	8916.67	8916.67	8916.67	8916.67	53500	8916.67	16347.2	4.21344	0.000915362	12950	12950	12950	33900	9600	34200	19425	4.28836	0.00532284	10770	10770	10770	56400	3870	4350	16155	4.20831	0.00398919
AAA-type ATPase (CDC48 subfamily) OS=Haloferax volcanii (strain ATCC 29605 / DSM 3757 / JCM 8879 / NBRC 14742 / NCIMB 2012 / VKM B-1768 / DS2) OX=309800 GN=cdc48c PE=3 SV=1	D4GXI7	cdc48c	HVO_1327	AAA-type ATPase (CDC48 subfamily)	4.35	2	9908.33	9908.33	8550	9908.33	9908.33	50900	16513.9	4.21785	0.000924694	0	0	0	0	0	0	0		0	0	0	0	0	0	0	0		0
S-adenosylmethionine-dependent methyltransferase OS=Haloferax volcanii (strain ATCC 29605 / DSM 3757 / JCM 8879 / NBRC 14742 / NCIMB 2012 / VKM B-1768 / DS2) OX=309800 GN=HVO_B0279 PE=4 SV=1	D4GPS6	HVO_B0279	HVO_B0279	S-adenosylmethionine-dependent methyltransferase	17.07	2	141000	96166.7	436000	96166.7	96166.7	96166.7	160278	5.20487	0.00897474	5316.67	31900	5316.67	5316.67	5316.67	5316.67	9747.22	3.98888	0.00267093	24333.3	24333.3	146000	24333.3	24333.3	24333.3	44611.1	4.64944	0.0110159
Tat (Twin-arginine translocation) pathway signal sequence domain-containing protein OS=Haloferax volcanii (strain ATCC 29605 / DSM 3757 / JCM 8879 / NBRC 14742 / NCIMB 2012 / VKM B-1768 / DS2) OX=309800 GN=HVO_1240 PE=4 SV=1	D4GX36	HVO_1240	HVO_1240	Tat (Twin-arginine translocation) pathway signal sequence domain-containing protein	5.1	2	70850	70850	70850	17100	70850	408000	118083	5.07219	0.00661207	0	0	0	0	0	0	0		0	0	0	0	0	0	0	0		0
Methenyltetrahydromethanopterin cyclohydrolase OS=Haloferax volcanii (strain ATCC 29605 / DSM 3757 / JCM 8879 / NBRC 14742 / NCIMB 2012 / VKM B-1768 / DS2) OX=309800 GN=mch PE=3 SV=1	D4GU03	mch	HVO_2573	Methenyltetrahydromethanopterin cyclohydrolase	10.65	2	28100	30250	32400	30250	30250	121000	45375	4.65682	0.00254077	0	0	0	0	0	0	0		0	1883.33	1883.33	11300	1883.33	1883.33	1883.33	3452.78	3.53817	0.000852602
Orc1-type DNA replication protein OS=Haloferax volcanii (strain ATCC 29605 / DSM 3757 / JCM 8879 / NBRC 14742 / NCIMB 2012 / VKM B-1768 / DS2) OX=309800 GN=orc15 PE=4 SV=1	D4GYI1	orc15	HVO_1537	Orc1-type DNA replication protein	9	2	11300	6766.67	29300	6766.67	6766.67	6766.67	11277.8	4.05222	0.000631498	0	0	0	0	0	0	0		0	14383.3	14383.3	86300	14383.3	14383.3	14383.3	26369.4	4.4211	0.00651146
Chorismate synthase OS=Haloferax volcanii (strain ATCC 29605 / DSM 3757 / JCM 8879 / NBRC 14742 / NCIMB 2012 / VKM B-1768 / DS2) OX=309800 GN=aroC PE=3 SV=1	D4GXF2	aroC	HVO_1306	Chorismate synthase	6.23	2	27666.7	27666.7	27666.7	27666.7	27666.7	166000	50722.2	4.7052	0.00284019	0	0	0	0	0	0	0		0	1130	1130	1130	6780	1130	1130	2071.67	3.31632	0.000511561
Adenylate cyclase domain protein OS=Haloferax volcanii (strain ATCC 29605 / DSM 3757 / JCM 8879 / NBRC 14742 / NCIMB 2012 / VKM B-1768 / DS2) OX=309800 GN=HVO_1648 PE=4 SV=1	D4GZ76	HVO_1648	HVO_1648	Adenylate cyclase domain protein	17.3	2	20333.3	20333.3	20333.3	20333.3	20333.3	122000	37277.8	4.57145	0.00208737	0	0	0	0	0	0	0		0	3000	3000	3000	18000	3000	3000	5500	3.74036	0.00135813
Cyclase family protein OS=Haloferax volcanii (strain ATCC 29605 / DSM 3757 / JCM 8879 / NBRC 14742 / NCIMB 2012 / VKM B-1768 / DS2) OX=309800 GN=HVO_2727 PE=4 SV=1	D4GW54	HVO_2727	HVO_2727	Cyclase family protein	9.13	2	458.333	458.333	458.333	2750	458.333	458.333	840.278	2.92442	4.70513e-05	9200	9200	9200	9200	9200	55200	16866.7	4.22703	0.0046218	0	0	0	0	0	0	0		0
Hydrogenase maturation nickel metallochaperone HypA OS=Haloferax volcanii (strain ATCC 29605 / DSM 3757 / JCM 8879 / NBRC 14742 / NCIMB 2012 / VKM B-1768 / DS2) OX=309800 GN=HVO_2867 PE=4 SV=1	D4GXH2	HVO_2867	HVO_2867	Hydrogenase maturation nickel metallochaperone HypA	16.95	2	52666.7	52666.7	52666.7	117000	52666.7	199000	87777.8	4.94338	0.00491511	5400	5400	5400	14400	5400	18000	9000	3.95424	0.00246618	2033.33	2033.33	12200	2033.33	2033.33	2033.33	3727.78	3.57145	0.000920508
Phosphoribosylformylglycinamidine cyclo-ligase OS=Haloferax volcanii (strain ATCC 29605 / DSM 3757 / JCM 8879 / NBRC 14742 / NCIMB 2012 / VKM B-1768 / DS2) OX=309800 GN=purM PE=3 SV=1	D4GYY6	purM	HVO_1557	Phosphoribosylformylglycinamidine cyclo-ligase	8.95	2	54500	54500	54500	54500	17000	310000	90833.3	4.95825	0.00508621	0	0	0	0	0	0	0		0	0	0	0	0	0	0	0		0
GIY-YIG nuclease family protein OS=Haloferax volcanii (strain ATCC 29605 / DSM 3757 / JCM 8879 / NBRC 14742 / NCIMB 2012 / VKM B-1768 / DS2) OX=309800 GN=HVO_2255 PE=4 SV=1	D4GVX1	HVO_2255	HVO_2255	GIY-YIG nuclease family protein	12.29	2	14933.3	14933.3	14933.3	14933.3	14933.3	89600	27377.8	4.4374	0.00153302	32616.7	32616.7	32616.7	95700	36700	63300	48925	4.68953	0.0134064	0	0	0	0	0	0	0		0
Replication factor C small subunit OS=Haloferax volcanii (strain ATCC 29605 / DSM 3757 / JCM 8879 / NBRC 14742 / NCIMB 2012 / VKM B-1768 / DS2) OX=309800 GN=rfcC PE=3 SV=1	D4GZ89	rfcC	HVO_0145	Replication factor C small subunit	12.61	2	19701.7	19701.7	19701.7	19701.7	8210	110000	32836.1	4.51635	0.00183866	0	0	0	0	0	0	0		0	16566.7	16566.7	99400	16566.7	16566.7	16566.7	30372.2	4.48248	0.00749988
Thioredoxin domain protein OS=Haloferax volcanii (strain ATCC 29605 / DSM 3757 / JCM 8879 / NBRC 14742 / NCIMB 2012 / VKM B-1768 / DS2) OX=309800 GN=HVO_1245 PE=3 SV=1	D4GX47	HVO_1245	HVO_1245	Thioredoxin domain protein	11.89	2	183000	121750	121750	121750	77500	470000	182625	5.26156	0.0102261	0	0	0	0	0	0	0		0	2183.33	2183.33	2183.33	2183.33	2183.33	13100	4002.78	3.60236	0.000988414
ParA domain protein OS=Haloferax volcanii (strain ATCC 29605 / DSM 3757 / JCM 8879 / NBRC 14742 / NCIMB 2012 / VKM B-1768 / DS2) OX=309800 GN=HVO_0228 PE=4 SV=1	D4GZH3	HVO_0228	HVO_0228	ParA domain protein	9.72	2	0	0	0	0	0	0	0		0	2416.67	2416.67	2416.67	4000	2416.67	10500	4027.78	3.60507	0.00110369	19500	19500	19500	117000	19500	19500	35750	4.55328	0.00882782
Delta-aminolevulinic acid dehydratase OS=Haloferax volcanii (strain ATCC 29605 / DSM 3757 / JCM 8879 / NBRC 14742 / NCIMB 2012 / VKM B-1768 / DS2) OX=309800 GN=hemB PE=3 SV=1	D4GYT2	hemB	HVO_0087	Delta-aminolevulinic acid dehydratase	8.56	2	25700	179133	179133	114000	91100	844000	238844	5.37812	0.0133741	0	0	0	0	0	0	0		0	35166.7	35166.7	35166.7	211000	35166.7	35166.7	64472.2	4.80937	0.0159203
Acetolactate synthase large subunit OS=Haloferax volcanii (strain ATCC 29605 / DSM 3757 / JCM 8879 / NBRC 14742 / NCIMB 2012 / VKM B-1768 / DS2) OX=309800 GN=ilvB2 PE=3 SV=1	D4GRJ1	ilvB2	HVO_A0529	Acetolactate synthase large subunit	6.21	2	149000	87533.3	66500	87533.3	11700	298000	116711	5.06711	0.00653523	0	0	0	0	0	0	0		0	11566.7	11566.7	69400	11566.7	11566.7	11566.7	21205.6	4.32645	0.00523633
Glutaredoxin OS=Haloferax volcanii (strain ATCC 29605 / DSM 3757 / JCM 8879 / NBRC 14742 / NCIMB 2012 / VKM B-1768 / DS2) OX=309800 GN=grx3 PE=3 SV=1	D4GVS8	grx3	HVO_1081	Glutaredoxin	35.09	2	533833	533833	533833	723000	340000	2140000	800750	5.9035	0.0448379	13903.3	13903.3	13903.3	6120	19100	58200	20855	4.31921	0.00571469	63466.7	63466.7	99000	274000	63466.7	7800	95200	4.97864	0.0235079
Aminotransferase OS=Haloferax volcanii (strain ATCC 29605 / DSM 3757 / JCM 8879 / NBRC 14742 / NCIMB 2012 / VKM B-1768 / DS2) OX=309800 GN=aspC1 PE=3 SV=1	D4GZ33	aspC1	HVO_1604	Aminotransferase	6.97	2	171667	171667	171667	171667	171667	1030000	314722	5.49793	0.0176228	0	0	0	0	0	0	0		0	9833.33	9833.33	9833.33	59000	9833.33	9833.33	18027.8	4.25594	0.00445164
Cysteine desulfurase OS=Haloferax volcanii (strain ATCC 29605 / DSM 3757 / JCM 8879 / NBRC 14742 / NCIMB 2012 / VKM B-1768 / DS2) OX=309800 GN=sufS2 PE=4 SV=1	D4GRU3	sufS2	HVO_A0635	Cysteine desulfurase	11.05	2	39333.3	39333.3	39333.3	39333.3	39333.3	236000	72111.1	4.858	0.00403786	0	0	0	0	0	0	0		0	0	0	0	0	0	0	0		0
Lrp/AsnC family transcription regulator OS=Haloferax volcanii (strain ATCC 29605 / DSM 3757 / JCM 8879 / NBRC 14742 / NCIMB 2012 / VKM B-1768 / DS2) OX=309800 GN=HVO_1303 PE=4 SV=1	D4GXE8	HVO_1303	HVO_1303	Lrp/AsnC family transcription regulator	13.38	2	3483.33	3483.33	3483.33	3483.33	20900	3483.33	6386.11	3.80524	0.00035759	7033.33	7033.33	7033.33	7033.33	7033.33	42200	12894.4	4.1104	0.00353334	3650	3650	3650	3650	11400	10500	6083.33	3.78414	0.00150217
Enoyl-CoA hydratase OS=Haloferax volcanii (strain ATCC 29605 / DSM 3757 / JCM 8879 / NBRC 14742 / NCIMB 2012 / VKM B-1768 / DS2) OX=309800 GN=fadA5 PE=4 SV=1	D4GRI7	fadA5	HVO_A0525	Enoyl-CoA hydratase	7.85	2	87866.7	87866.7	87866.7	55200	100000	372000	131800	5.11992	0.00738013	0	0	0	0	0	0	0		0	0	0	0	0	0	0	0		0
Alanine--tRNA ligase OS=Haloferax volcanii (strain ATCC 29605 / DSM 3757 / JCM 8879 / NBRC 14742 / NCIMB 2012 / VKM B-1768 / DS2) OX=309800 GN=alaS2 PE=4 SV=1	D4GW34	alaS2	HVO_2717	Alanine--tRNA ligase	6.03	2	96500	96500	96500	96500	96500	579000	176917	5.24777	0.00990644	0	0	0	0	0	0	0		0	0	0	0	0	0	0	0		0
UspA domain protein OS=Haloferax volcanii (strain ATCC 29605 / DSM 3757 / JCM 8879 / NBRC 14742 / NCIMB 2012 / VKM B-1768 / DS2) OX=309800 GN=HVO_1853 PE=4 SV=1	D4GSV6	HVO_1853	HVO_1853	UspA domain protein	27.7	2	275000	149000	247000	155000	149000	217000	198667	5.29813	0.0111243	14083.3	25200	14083.3	14083.3	14083.3	59300	23472.2	4.37055	0.00643186	57650	57650	331000	57650	57650	14900	96083.3	4.98265	0.0237261
Probable thymidylate kinase OS=Haloferax volcanii (strain ATCC 29605 / DSM 3757 / JCM 8879 / NBRC 14742 / NCIMB 2012 / VKM B-1768 / DS2) OX=309800 GN=tmk PE=3 SV=1	D4GVE0	tmk	HVO_2207	Probable thymidylate kinase	22.34	2	136167	136167	136167	150000	136167	667000	226944	5.35592	0.0127077	0	0	0	0	0	0	0		0	0	0	0	0	0	0	0		0
DNA-directed RNA polymerase subunit Rpo5 OS=Haloferax volcanii (strain ATCC 29605 / DSM 3757 / JCM 8879 / NBRC 14742 / NCIMB 2012 / VKM B-1768 / DS2) OX=309800 GN=rpoH PE=3 SV=1	D4GZX3	rpoH	HVO_0346	DNA-directed RNA polymerase subunit Rpo5	45.33	2	841333	841333	841333	2380000	338000	2330000	1262000	6.10106	0.0706656	46633.3	28800	46633.3	46633.3	46633.3	251000	77722.2	4.89055	0.0212974	87233.3	87233.3	87233.3	507000	87233.3	16400	145389	5.16253	0.0359012
Formyltetrahydrofolate deformylase OS=Haloferax volcanii (strain ATCC 29605 / DSM 3757 / JCM 8879 / NBRC 14742 / NCIMB 2012 / VKM B-1768 / DS2) OX=309800 GN=purU PE=4 SV=1	D4GVC4	purU	HVO_2191	Formyltetrahydrofolate deformylase	7.65	2	19980	19980	19980	4880	19980	115000	33300	4.52244	0.00186463	0	0	0	0	0	0	0		0	0	0	0	0	0	0	0		0
Glucosyl-dolichyl phosphate glucuronosyltransferase OS=Haloferax volcanii (strain ATCC 29605 / DSM 3757 / JCM 8879 / NBRC 14742 / NCIMB 2012 / VKM B-1768 / DS2) OX=309800 GN=aglG PE=1 SV=1	D4GYH3	aglG	HVO_1529	Glucosyl-dolichyl phosphate glucuronosyltransferase	7.03	2	29200	42350	53600	42350	13300	158000	56466.7	4.75179	0.00316185	0	0	0	0	0	0	0		0	2200	2200	13200	2200	2200	2200	4033.33	3.60566	0.00099596
Uncharacterized protein OS=Haloferax volcanii (strain ATCC 29605 / DSM 3757 / JCM 8879 / NBRC 14742 / NCIMB 2012 / VKM B-1768 / DS2) OX=309800 GN=HVO_1880 PE=4 SV=1	D4GSY2	HVO_1880	HVO_1880	Uncharacterized protein	10.67	2	16250	16250	16250	16250	16250	97500	29791.7	4.47409	0.00166818	0	0	0	0	0	0	0		0	0	0	0	0	0	0	0		0
Methyltransferase activator Trm112 OS=Haloferax volcanii (strain ATCC 29605 / DSM 3757 / JCM 8879 / NBRC 14742 / NCIMB 2012 / VKM B-1768 / DS2) OX=309800 GN=trm112 PE=1 SV=1	D4GW82	trm112	HVO_1131	Methyltransferase activator Trm112	62.3	2	43333.3	43333.3	43333.3	43333.3	77000	183000	72222.2	4.85867	0.00404408	0	0	0	0	0	0	0		0	4963.33	4963.33	4963.33	4963.33	9980	19800	8272.22	3.91762	0.00204268
Glutamyl-tRNA(Gln) amidotransferase subunit A OS=Haloferax volcanii (strain ATCC 29605 / DSM 3757 / JCM 8879 / NBRC 14742 / NCIMB 2012 / VKM B-1768 / DS2) OX=309800 GN=gatA PE=3 SV=1	D4GVN0	gatA	HVO_1054	Glutamyl-tRNA(Gln) amidotransferase subunit A	5.44	2	90000	90000	90000	90000	90000	540000	165000	5.21748	0.00923916	0	0	0	0	0	0	0		0	0	0	0	0	0	0	0		0
6-phosphogluconate dehydrogenase, NAD(+)-dependent, decarboxylating OS=Haloferax volcanii (strain ATCC 29605 / DSM 3757 / JCM 8879 / NBRC 14742 / NCIMB 2012 / VKM B-1768 / DS2) OX=309800 GN=gndA PE=1 SV=1	D4GST8	gndA	HVO_1830	6-phosphogluconate dehydrogenase, NAD(+)-dependent, decarboxylating	7.36	2	176950	176950	176950	17100	45600	999000	265425	5.42394	0.0148625	0	0	0	0	0	0	0		0	5866.67	5866.67	5866.67	35200	5866.67	5866.67	10755.6	4.03163	0.00265589
DNA-directed RNA polymerase subunit Rpo12 OS=Haloferax volcanii (strain ATCC 29605 / DSM 3757 / JCM 8879 / NBRC 14742 / NCIMB 2012 / VKM B-1768 / DS2) OX=309800 GN=rpoP PE=3 SV=1	D4GSR3	rpoP	HVO_0653	DNA-directed RNA polymerase subunit Rpo12	27.27	2	95900	213533	108000	398000	92300	587000	249122	5.39641	0.0139496	1178.33	7070	1178.33	1178.33	1178.33	1178.33	2160.28	3.33451	0.000591959	0	0	0	0	0	0	0		0
HTH domain protein OS=Haloferax volcanii (strain ATCC 29605 / DSM 3757 / JCM 8879 / NBRC 14742 / NCIMB 2012 / VKM B-1768 / DS2) OX=309800 GN=HVO_1407 PE=4 SV=1	D4GXY3	HVO_1407	HVO_1407	HTH domain protein	11.56	2	11600	11460	48200	11460	11460	8960	17190	4.23528	0.000962553	0	0	0	0	0	0	0		0	0	0	0	0	0	0	0		0
Uncharacterized protein OS=Haloferax volcanii (strain ATCC 29605 / DSM 3757 / JCM 8879 / NBRC 14742 / NCIMB 2012 / VKM B-1768 / DS2) OX=309800 GN=HVO_0407 PE=4 SV=1	D4GRU8	HVO_0407	HVO_0407	Uncharacterized protein	17.74	2	8966.67	8966.67	8966.67	8966.67	53800	8966.67	16438.9	4.21587	0.000920494	0	0	0	0	0	0	0		0	21666.7	21666.7	21666.7	130000	21666.7	21666.7	39722.2	4.59903	0.00980869
Cytochrome bc1 complex cytochrome b subunit OS=Haloferax volcanii (strain ATCC 29605 / DSM 3757 / JCM 8879 / NBRC 14742 / NCIMB 2012 / VKM B-1768 / DS2) OX=309800 GN=petB PE=4 SV=1	D4GUI3	petB	HVO_0842	Cytochrome bc1 complex cytochrome b subunit	12.12	2	0	0	0	0	0	0	0		0	0	0	0	0	0	0	0		0	0	0	0	0	0	0	0		0
tRNA 2-thiolation protein NcsA OS=Haloferax volcanii (strain ATCC 29605 / DSM 3757 / JCM 8879 / NBRC 14742 / NCIMB 2012 / VKM B-1768 / DS2) OX=309800 GN=ncsA PE=1 SV=1	D4GSH6	ncsA	HVO_0580	tRNA 2-thiolation protein NcsA	8.1	2	35000	46233.3	95400	46233.3	46233.3	147000	69350	4.84105	0.00388325	0	0	0	0	0	0	0		0	3516.67	3516.67	21100	3516.67	3516.67	3516.67	6447.22	3.80937	0.00159203
CbtA family protein OS=Haloferax volcanii (strain ATCC 29605 / DSM 3757 / JCM 8879 / NBRC 14742 / NCIMB 2012 / VKM B-1768 / DS2) OX=309800 GN=HVO_B0064 PE=4 SV=1	D4GP66	HVO_B0064	HVO_B0064	CbtA family protein	9.35	2	37700	68500	83300	68500	68500	290000	102750	5.01178	0.00575348	26333.3	26333.3	26333.3	158000	26333.3	26333.3	48277.8	4.68375	0.0132291	14816.7	14816.7	14816.7	88900	14816.7	14816.7	27163.9	4.43399	0.00670764
5'-deoxynucleotidase OS=Haloferax volcanii (strain ATCC 29605 / DSM 3757 / JCM 8879 / NBRC 14742 / NCIMB 2012 / VKM B-1768 / DS2) OX=309800 GN=HVO_A0140 PE=4 SV=1	D4GQG9	HVO_A0140	HVO_A0140	5'-deoxynucleotidase	12.81	2	49500	49500	49500	198000	49500	99000	82500	4.91645	0.00461958	0	0	0	0	0	0	0		0	0	0	0	0	0	0	0		0
ABC-type transport system ATP-binding protein OS=Haloferax volcanii (strain ATCC 29605 / DSM 3757 / JCM 8879 / NBRC 14742 / NCIMB 2012 / VKM B-1768 / DS2) OX=309800 GN=HVO_1006 PE=4 SV=1	D4GVI3	HVO_1006	HVO_1006	ABC-type transport system ATP-binding protein	15.14	2	14066.7	14066.7	58900	14066.7	14066.7	25500	23444.4	4.37004	0.00131277	0	0	0	0	0	0	0		0	0	0	0	0	0	0	0		0
Amidohydrolase domain protein OS=Haloferax volcanii (strain ATCC 29605 / DSM 3757 / JCM 8879 / NBRC 14742 / NCIMB 2012 / VKM B-1768 / DS2) OX=309800 GN=HVO_2483 PE=4 SV=1	D4GTA3	HVO_2483	HVO_2483	Amidohydrolase domain protein	12.46	2	106883	106883	106883	41100	16200	584000	160325	5.205	0.00897739	0	0	0	0	0	0	0		0	13450	13450	13450	80700	13450	13450	24658.3	4.39196	0.00608893
rRNA/tRNA 2'-O-methyltransferase complex protein Nop5 OS=Haloferax volcanii (strain ATCC 29605 / DSM 3757 / JCM 8879 / NBRC 14742 / NCIMB 2012 / VKM B-1768 / DS2) OX=309800 GN=nop5 PE=4 SV=1	D4GZN4	nop5	HVO_1670	rRNA/tRNA 2'-O-methyltransferase complex protein Nop5	7.86	2	2233.33	2233.33	2233.33	13400	2233.33	2233.33	4094.44	3.61219	0.000229268	0	0	0	0	0	0	0		0	0	0	0	0	0	0	0		0
Peptidase M24 family protein OS=Haloferax volcanii (strain ATCC 29605 / DSM 3757 / JCM 8879 / NBRC 14742 / NCIMB 2012 / VKM B-1768 / DS2) OX=309800 GN=HVO_2435 PE=4 SV=2	D4GSQ0	HVO_2435	HVO_2435	Peptidase M24 family protein	7.61	2	178333	178333	178333	178333	178333	1070000	326944	5.51447	0.0183072	0	0	0	0	0	0	0		0	16266.7	16266.7	16266.7	97600	16266.7	16266.7	29822.2	4.47454	0.00736406
ABC-type transport system ATP-binding protein (Probable substrate dipeptide/oligopeptide) OS=Haloferax volcanii (strain ATCC 29605 / DSM 3757 / JCM 8879 / NBRC 14742 / NCIMB 2012 / VKM B-1768 / DS2) OX=309800 GN=dppDF2 PE=4 SV=1	D4GSM3	dppDF2	HVO_0627	ABC-type transport system ATP-binding protein (Probable substrate dipeptide/oligopeptide)	5.68	2	40920	40920	40920	46200	3320	196000	61380	4.78803	0.00343697	0	0	0	0	0	0	0		0	0	0	0	0	0	0	0		0
SirR/DtxR family transcription regulator OS=Haloferax volcanii (strain ATCC 29605 / DSM 3757 / JCM 8879 / NBRC 14742 / NCIMB 2012 / VKM B-1768 / DS2) OX=309800 GN=HVO_0863 PE=3 SV=1	D4GUL0	HVO_0863	HVO_0863	SirR/DtxR family transcription regulator	15.33	2	155667	155667	155667	216000	175000	543000	233500	5.36829	0.0130748	0	0	0	0	0	0	0		0	20166.7	20166.7	20166.7	121000	20166.7	20166.7	36972.2	4.56788	0.00912963
RNA-binding protein Lsm OS=Haloferax volcanii (strain ATCC 29605 / DSM 3757 / JCM 8879 / NBRC 14742 / NCIMB 2012 / VKM B-1768 / DS2) OX=309800 GN=lsm PE=4 SV=1	D4GW47	lsm	HVO_2723	RNA-binding protein Lsm	27.63	2	79200	832200	832200	582000	512000	3820000	1109600	6.04517	0.062132	3910	3910	3910	9260	3910	14200	6516.67	3.81403	0.0017857	84166.7	84166.7	84166.7	505000	84166.7	84166.7	154306	5.18838	0.038103
Thymidylate synthase OS=Haloferax volcanii (strain ATCC 29605 / DSM 3757 / JCM 8879 / NBRC 14742 / NCIMB 2012 / VKM B-1768 / DS2) OX=309800 GN=hts PE=3 SV=1	D4GXT2	hts	HVO_2918	Thymidylate synthase	11.14	2	53333.3	53333.3	53333.3	53333.3	53333.3	320000	97777.8	4.99024	0.00547506	0	0	0	0	0	0	0		0	1250	1250	1250	7500	1250	1250	2291.67	3.36015	0.000565886
HAD superfamily hydrolase OS=Haloferax volcanii (strain ATCC 29605 / DSM 3757 / JCM 8879 / NBRC 14742 / NCIMB 2012 / VKM B-1768 / DS2) OX=309800 GN=HVO_2715 PE=4 SV=1	D4GW29	HVO_2715	HVO_2715	HAD superfamily hydrolase	22.28	2	44500	44500	44500	267000	44500	44500	81583.3	4.9116	0.00456825	0	0	0	0	0	0	0		0	0	0	0	0	0	0	0		0
Phosphoribosyltransferase OS=Haloferax volcanii (strain ATCC 29605 / DSM 3757 / JCM 8879 / NBRC 14742 / NCIMB 2012 / VKM B-1768 / DS2) OX=309800 GN=gptA2 PE=4 SV=1	D4GT40	gptA2	HVO_0694	Phosphoribosyltransferase	9.7	2	143467	143467	143467	127000	68800	665000	215200	5.33284	0.0120501	0	0	0	0	0	0	0		0	0	0	0	0	0	0	0		0
Oxidoreductase OS=Haloferax volcanii (strain ATCC 29605 / DSM 3757 / JCM 8879 / NBRC 14742 / NCIMB 2012 / VKM B-1768 / DS2) OX=309800 GN=trxB5 PE=4 SV=1	D4GS83	trxB5	HVO_1758	Oxidoreductase	8.81	2	11166.7	11166.7	11166.7	11166.7	31500	35500	18611.1	4.26977	0.00104213	0	0	0	0	0	0	0		0	0	0	0	0	0	0	0		0
Ribosome biogenesis protein Dim2 OS=Haloferax volcanii (strain ATCC 29605 / DSM 3757 / JCM 8879 / NBRC 14742 / NCIMB 2012 / VKM B-1768 / DS2) OX=309800 GN=dim2 PE=4 SV=1	D4GYY0	dim2	HVO_0134	Ribosome biogenesis protein Dim2	18.33	2	427500	427500	427500	168000	127000	2270000	641250	5.80703	0.0359068	370	2220	370	370	370	370	678.333	2.83144	0.000185877	37000	37000	37000	222000	37000	37000	67833.3	4.83144	0.0167502
DUF106 family protein OS=Haloferax volcanii (strain ATCC 29605 / DSM 3757 / JCM 8879 / NBRC 14742 / NCIMB 2012 / VKM B-1768 / DS2) OX=309800 GN=HVO_2495 PE=4 SV=1	D4GTQ2	HVO_2495	HVO_2495	DUF106 family protein	6.56	2	134000	255333	274000	146000	194000	784000	297889	5.47405	0.0166803	1448.33	8690	1448.33	1448.33	1448.33	1448.33	2655.28	3.42411	0.000727599	82333.3	82333.3	82333.3	494000	82333.3	82333.3	150944	5.17882	0.037273
Beta-lactamase domain protein OS=Haloferax volcanii (strain ATCC 29605 / DSM 3757 / JCM 8879 / NBRC 14742 / NCIMB 2012 / VKM B-1768 / DS2) OX=309800 GN=HVO_1368 PE=4 SV=1	D4GXR6	HVO_1368	HVO_1368	Beta-lactamase domain protein	8.61	2	21500	21500	21500	21500	21500	129000	39416.7	4.59568	0.00220713	1800	10800	1800	1800	1800	1800	3300	3.51851	0.000904266	0	0	0	0	0	0	0		0
Fructose-1,6-bisphosphatase class 1 OS=Haloferax volcanii (strain ATCC 29605 / DSM 3757 / JCM 8879 / NBRC 14742 / NCIMB 2012 / VKM B-1768 / DS2) OX=309800 GN=fbp1 PE=3 SV=2	D4GY54	fbp1	HVO_1446	Fructose-1,6-bisphosphatase class 1	10.1	2	11600	11600	11600	69600	11600	11600	21266.7	4.3277	0.00119083	0	0	0	0	0	0	0		0	10800	10800	10800	64800	10800	10800	19800	4.29667	0.00488926
Chorismate mutase OS=Haloferax volcanii (strain ATCC 29605 / DSM 3757 / JCM 8879 / NBRC 14742 / NCIMB 2012 / VKM B-1768 / DS2) OX=309800 GN=aroQ PE=4 SV=1	D4GXI0	aroQ	HVO_1322	Chorismate mutase	20.39	2	180167	180167	180167	591000	180167	490000	300278	5.47752	0.016814	40350	40350	40350	151000	50900	40200	60525	4.78193	0.0165851	102567	102567	102567	535000	27600	52800	153850	5.1871	0.0379905
DNA mismatch repair protein MutS OS=Haloferax volcanii (strain ATCC 29605 / DSM 3757 / JCM 8879 / NBRC 14742 / NCIMB 2012 / VKM B-1768 / DS2) OX=309800 GN=mutS5b PE=4 SV=1	D4GXN9	mutS5b	HVO_1354	DNA mismatch repair protein MutS	7.24	2	25666.7	25666.7	25666.7	25666.7	25666.7	154000	47055.6	4.67261	0.00263487	0	0	0	0	0	0	0		0	0	0	0	0	0	0	0		0
N5-carboxyaminoimidazole ribonucleotide synthase OS=Haloferax volcanii (strain ATCC 29605 / DSM 3757 / JCM 8879 / NBRC 14742 / NCIMB 2012 / VKM B-1768 / DS2) OX=309800 GN=purK PE=3 SV=1	D4GVF3	purK	HVO_0976	N5-carboxyaminoimidazole ribonucleotide synthase	7.35	2	30600	11700	23400	10950	10950	10950	16425	4.21551	0.000919717	0	0	0	0	0	0	0		0	2383.33	2383.33	14300	2383.33	2383.33	2383.33	4369.44	3.64043	0.00107896
UspA domain protein OS=Haloferax volcanii (strain ATCC 29605 / DSM 3757 / JCM 8879 / NBRC 14742 / NCIMB 2012 / VKM B-1768 / DS2) OX=309800 GN=HVO_1822 PE=4 SV=1	D4GST0	HVO_1822	HVO_1822	UspA domain protein	33.11	2	31500	9560	86310	86310	65800	411000	115080	5.061	0.0064439	5016.67	5016.67	5016.67	5016.67	5016.67	30100	9197.22	3.96366	0.00252022	0	0	0	0	0	0	0		0
Kef-type transport system OS=Haloferax volcanii (strain ATCC 29605 / DSM 3757 / JCM 8879 / NBRC 14742 / NCIMB 2012 / VKM B-1768 / DS2) OX=309800 GN=kef1 PE=4 SV=1	D4GTE5	kef1	HVO_1916	Kef-type transport system	3.46	2	161667	161667	161667	161667	170000	800000	269444	5.43047	0.0150875	0	0	0	0	0	0	0		0	26833.3	26833.3	26833.3	161000	26833.3	26833.3	49194.4	4.69192	0.0121477
Rpa-associated protein OS=Haloferax volcanii (strain ATCC 29605 / DSM 3757 / JCM 8879 / NBRC 14742 / NCIMB 2012 / VKM B-1768 / DS2) OX=309800 GN=rpap1 PE=4 SV=1	D4GXK9	rpap1	HVO_1337	Rpa-associated protein	4.98	2	132400	132400	132400	60500	71900	662000	198600	5.29798	0.0111206	0	0	0	0	0	0	0		0	7316.67	7316.67	7316.67	43900	7316.67	7316.67	13413.9	4.12755	0.00331232
Metal-dependent carboxypeptidase OS=Haloferax volcanii (strain ATCC 29605 / DSM 3757 / JCM 8879 / NBRC 14742 / NCIMB 2012 / VKM B-1768 / DS2) OX=309800 GN=cxp PE=3 SV=1	D4GRV8	cxp	HVO_0417	Metal-dependent carboxypeptidase	4.78	2	49916.7	49916.7	49916.7	49916.7	75500	224000	83194.4	4.92009	0.00465847	0	0	0	0	0	0	0		0	11366.7	11366.7	11366.7	68200	11366.7	11366.7	20838.9	4.31887	0.00514579
C2H2-type domain-containing protein OS=Haloferax volcanii (strain ATCC 29605 / DSM 3757 / JCM 8879 / NBRC 14742 / NCIMB 2012 / VKM B-1768 / DS2) OX=309800 GN=HVO_1950 PE=4 SV=1	D4GTH9	HVO_1950	HVO_1950	C2H2-type domain-containing protein	12.79	2	23833.3	23833.3	23833.3	143000	23833.3	23833.3	43694.4	4.64043	0.00244667	3950	3950	3950	3950	3950	23700	7241.67	3.85984	0.00198436	2083.33	2083.33	2083.33	2083.33	12500	2083.33	3819.44	3.582	0.000943144
TIGR00300 family protein OS=Haloferax volcanii (strain ATCC 29605 / DSM 3757 / JCM 8879 / NBRC 14742 / NCIMB 2012 / VKM B-1768 / DS2) OX=309800 GN=HVO_2536 PE=4 SV=1	D4GTW8	HVO_2536	HVO_2536	TIGR00300 family protein	10.82	2	43200	49366.7	253000	49366.7	49366.7	49366.7	82277.8	4.91528	0.00460714	0	0	0	0	0	0	0		0	19500	19500	117000	19500	19500	19500	35750	4.55328	0.00882782
UPF0395 family protein OS=Haloferax volcanii (strain ATCC 29605 / DSM 3757 / JCM 8879 / NBRC 14742 / NCIMB 2012 / VKM B-1768 / DS2) OX=309800 GN=HVO_C0006 PE=4 SV=1	D4H097	HVO_C0006	HVO_C0006	UPF0395 family protein	28.4	2	7233.33	7233.33	7233.33	43400	7233.33	7233.33	13261.1	4.12258	0.000742555	923.333	923.333	923.333	923.333	923.333	5540	1692.78	3.2286	0.000463855	0	0	0	0	0	0	0		0
Glyoxalase domain protein OS=Haloferax volcanii (strain ATCC 29605 / DSM 3757 / JCM 8879 / NBRC 14742 / NCIMB 2012 / VKM B-1768 / DS2) OX=309800 GN=HVO_2662 PE=4 SV=1	D4GV31	HVO_2662	HVO_2662	Glyoxalase domain protein	7.6	2	34240	34240	34240	9740	138000	57700	51360	4.71063	0.0028759	0	0	0	0	0	0	0		0	3016.67	3016.67	3016.67	18100	3016.67	3016.67	5530.56	3.74277	0.00136567
Iron-sulfur protein (4Fe-4S) OS=Haloferax volcanii (strain ATCC 29605 / DSM 3757 / JCM 8879 / NBRC 14742 / NCIMB 2012 / VKM B-1768 / DS2) OX=309800 GN=HVO_0215 PE=4 SV=1	D4GZG0	HVO_0215	HVO_0215	Iron-sulfur protein (4Fe-4S)	6.68	2	65450	65450	65450	65450	10700	382000	109083	5.03776	0.00610811	0	0	0	0	0	0	0		0	0	0	0	0	0	0	0		0
ABC-type transport system ATP-binding protein OS=Haloferax volcanii (strain ATCC 29605 / DSM 3757 / JCM 8879 / NBRC 14742 / NCIMB 2012 / VKM B-1768 / DS2) OX=309800 GN=HVO_2163 PE=4 SV=1	D4GV96	HVO_2163	HVO_2163	ABC-type transport system ATP-binding protein	13.25	2	10616.7	10616.7	63700	10616.7	10616.7	10616.7	19463.9	4.28923	0.00108988	2240	2240	2240	6410	2240	7030	3733.33	3.5721	0.00102301	7500	7500	45000	7500	7500	7500	13750	4.1383	0.00339532
PadR family transcription regulator OS=Haloferax volcanii (strain ATCC 29605 / DSM 3757 / JCM 8879 / NBRC 14742 / NCIMB 2012 / VKM B-1768 / DS2) OX=309800 GN=HVO_A0118 PE=4 SV=1	D4GQF0	HVO_A0118	HVO_A0118	PadR family transcription regulator	21.28	2	346167	346167	346167	648000	349000	1080000	519250	5.71538	0.0290754	7283.33	7283.33	7283.33	7283.33	7283.33	43700	13352.8	4.12557	0.00365893	66500	66500	66500	178000	112000	109000	99750	4.99891	0.0246315
DUF2082 family protein OS=Haloferax volcanii (strain ATCC 29605 / DSM 3757 / JCM 8879 / NBRC 14742 / NCIMB 2012 / VKM B-1768 / DS2) OX=309800 GN=HVO_0577 PE=4 SV=1	D4GSH3	HVO_0577	HVO_0577	DUF2082 family protein	38.03	2	9283.33	9283.33	55700	9283.33	9283.33	9283.33	17019.4	4.23095	0.000953003	11683.3	11683.3	11683.3	11683.3	11683.3	70100	21419.4	4.33081	0.00586936	0	0	0	0	0	0	0		0
Putative nickel-responsive regulator OS=Haloferax volcanii (strain ATCC 29605 / DSM 3757 / JCM 8879 / NBRC 14742 / NCIMB 2012 / VKM B-1768 / DS2) OX=309800 GN=HVO_B0151 PE=3 SV=1	D4GPF2	HVO_B0151	HVO_B0151	Putative nickel-responsive regulator	15.49	2	16500	47733.3	17900	47733.3	47733.3	252000	71600	4.85491	0.00400924	0	0	0	0	0	0	0		0	10650	10650	17700	46200	10650	10650	17750	4.2492	0.00438305
Tryptophan synthase alpha chain OS=Haloferax volcanii (strain ATCC 29605 / DSM 3757 / JCM 8879 / NBRC 14742 / NCIMB 2012 / VKM B-1768 / DS2) OX=309800 GN=trpA PE=3 SV=2	P18284	trpA	HVO_0789	Tryptophan synthase alpha chain	15.16	2	45366.7	45366.7	21200	45366.7	45366.7	251000	75611.1	4.87859	0.00423384	0	0	0	0	0	0	0		0	0	0	0	0	0	0	0		0
tRNA-specific adenosine deaminase OS=Haloferax volcanii (strain ATCC 29605 / DSM 3757 / JCM 8879 / NBRC 14742 / NCIMB 2012 / VKM B-1768 / DS2) OX=309800 GN=HVO_2747 PE=4 SV=1	D4GWA2	HVO_2747	HVO_2747	tRNA-specific adenosine deaminase	11.17	2	41500	41500	41500	41500	41500	249000	76083.3	4.88129	0.00426028	0	0	0	0	0	0	0		0	0	0	0	0	0	0	0		0
homoserine dehydrogenase OS=Haloferax volcanii (strain ATCC 29605 / DSM 3757 / JCM 8879 / NBRC 14742 / NCIMB 2012 / VKM B-1768 / DS2) OX=309800 GN=hom1 PE=4 SV=1	D4GZY5	hom1	HVO_0358	homoserine dehydrogenase	7.57	2	21083.3	21083.3	21083.3	21083.3	30100	96400	35138.9	4.54579	0.0019676	0	0	0	0	0	0	0		0	9650	9650	9650	57900	9650	9650	17691.7	4.24777	0.00436864
Protein translocase subunit SecY OS=Haloferax volcanii (strain ATCC 29605 / DSM 3757 / JCM 8879 / NBRC 14742 / NCIMB 2012 / VKM B-1768 / DS2) OX=309800 GN=secY PE=3 SV=2	Q977V3	secY	HVO_2541	Protein translocase subunit SecY	4.09	2	20800	8266.67	8266.67	8266.67	8266.67	28800	13777.8	4.13918	0.000771486	0	0	0	0	0	0	0		0	0	0	0	0	0	0	0		0
Triosephosphate isomerase OS=Haloferax volcanii (strain ATCC 29605 / DSM 3757 / JCM 8879 / NBRC 14742 / NCIMB 2012 / VKM B-1768 / DS2) OX=309800 GN=tpiA1 PE=3 SV=1	D4GXE4	tpiA1	HVO_1300	Triosephosphate isomerase	9.35	2	51700	854783	854783	1080000	737000	3260000	1.13971e+06	6.05679	0.063818	21433.3	12000	21433.3	26400	17400	72800	28577.8	4.45603	0.00783088	196967	196967	196967	1100000	42300	39500	295450	5.47048	0.0729561
Glycoside hydrolase domain protein OS=Haloferax volcanii (strain ATCC 29605 / DSM 3757 / JCM 8879 / NBRC 14742 / NCIMB 2012 / VKM B-1768 / DS2) OX=309800 GN=HVO_1457 PE=4 SV=1	D4GY76	HVO_1457	HVO_1457	Glycoside hydrolase domain protein	11.68	2	178000	105817	397000	105817	59900	105817	158725	5.20065	0.0088878	0	0	0	0	0	0	0		0	27333.3	27333.3	164000	27333.3	27333.3	27333.3	50111.1	4.69993	0.012374
Small CPxCG-related zinc finger protein OS=Haloferax volcanii (strain ATCC 29605 / DSM 3757 / JCM 8879 / NBRC 14742 / NCIMB 2012 / VKM B-1768 / DS2) OX=309800 GN=HVO_2057A PE=4 SV=1	L9V9K4	HVO_2057A	HVO_2057A	Small CPxCG-related zinc finger protein	45.76	2	257000	676333	235000	1460000	186000	1920000	789056	5.89711	0.0441831	70800	40800	70800	70800	70800	384000	118000	5.07188	0.0323344	120333	120333	199000	523000	120333	120333	200556	5.30223	0.0495236
YbaK domain protein OS=Haloferax volcanii (strain ATCC 29605 / DSM 3757 / JCM 8879 / NBRC 14742 / NCIMB 2012 / VKM B-1768 / DS2) OX=309800 GN=ybaK PE=4 SV=1	D4GRU4	ybaK	HVO_A0636	YbaK domain protein	22.15	2	45333.3	45333.3	272000	45333.3	45333.3	45333.3	83111.1	4.91966	0.0046538	0	0	0	0	0	0	0		0	0	0	0	0	0	0	0		0
Thioredoxin OS=Haloferax volcanii (strain ATCC 29605 / DSM 3757 / JCM 8879 / NBRC 14742 / NCIMB 2012 / VKM B-1768 / DS2) OX=309800 GN=trxA2 PE=4 SV=1	D4GXL8	trxA2	HVO_1342	Thioredoxin	23.42	2	5166.67	5166.67	5166.67	5166.67	31000	5166.67	9472.22	3.97645	0.000530396	0	0	0	0	0	0	0		0	0	0	0	0	0	0	0		0
PTS system fructose-specific EIIB component OS=Haloferax volcanii (strain ATCC 29605 / DSM 3757 / JCM 8879 / NBRC 14742 / NCIMB 2012 / VKM B-1768 / DS2) OX=309800 GN=ptfB PE=2 SV=1	D4GYE1	ptfB	HVO_1495	PTS system fructose-specific EIIB component	24.68	2	41100	99566.7	12300	544000	99566.7	99566.7	149350	5.17421	0.00836284	0	0	0	0	0	0	0		0	7900	7900	7900	25400	22000	7900	13166.7	4.11948	0.00325127
DoxX domain protein OS=Haloferax volcanii (strain ATCC 29605 / DSM 3757 / JCM 8879 / NBRC 14742 / NCIMB 2012 / VKM B-1768 / DS2) OX=309800 GN=HVO_A0548 PE=4 SV=1	D4GRL0	HVO_A0548	HVO_A0548	DoxX domain protein	12.57	2	50500	65033.3	161000	65033.3	57700	121000	86711.1	4.93807	0.00485538	0	0	0	0	0	0	0		0	0	0	0	0	0	0	0		0
Phosphocarrier protein HPr OS=Haloferax volcanii (strain ATCC 29605 / DSM 3757 / JCM 8879 / NBRC 14742 / NCIMB 2012 / VKM B-1768 / DS2) OX=309800 GN=ptsH2 PE=4 SV=1	D4GYI7	ptsH2	HVO_1543	Phosphocarrier protein HPr	37.36	2	129000	163000	26600	334000	4400	484000	190167	5.27913	0.0106484	8933.33	53600	8933.33	8933.33	8933.33	8933.33	16377.8	4.21425	0.00448784	15566.7	15566.7	15566.7	93400	15566.7	15566.7	28538.9	4.45544	0.00704717
Uncharacterized protein OS=Haloferax volcanii (strain ATCC 29605 / DSM 3757 / JCM 8879 / NBRC 14742 / NCIMB 2012 / VKM B-1768 / DS2) OX=309800 GN=HVO_0754 PE=4 SV=1	D4GTP5	HVO_0754	HVO_0754	Uncharacterized protein	25.9	2	46400	250567	250567	354000	131000	972000	334089	5.52386	0.0187073	0	0	0	0	0	0	0		0	20833.3	20833.3	20833.3	125000	20833.3	20833.3	38194.4	4.582	0.00943144
UPF0212 protein HVO_1560 OS=Haloferax volcanii (strain ATCC 29605 / DSM 3757 / JCM 8879 / NBRC 14742 / NCIMB 2012 / VKM B-1768 / DS2) OX=309800 GN=HVO_1560 PE=3 SV=1	D4GYY9	HVO_1560	HVO_1560	UPF0212 protein HVO_1560	17.65	2	99000	99000	99000	15000	99000	579000	165000	5.21748	0.00923916	1733.33	1733.33	1733.33	10400	1733.33	1733.33	3177.78	3.50212	0.000870775	30416.7	30416.7	31500	151000	30416.7	30416.7	50694.4	4.70496	0.0125181
Molybdopterin molybdenumtransferase OS=Haloferax volcanii (strain ATCC 29605 / DSM 3757 / JCM 8879 / NBRC 14742 / NCIMB 2012 / VKM B-1768 / DS2) OX=309800 GN=moeA1 PE=4 SV=1	D4GWG7	moeA1	HVO_2304	Molybdopterin molybdenumtransferase	8.62	2	73800	20671.7	20671.7	6530	20671.7	43700	31007.5	4.49147	0.00173626	0	0	0	0	0	0	0		0	2150	2150	2150	12900	2150	2150	3941.67	3.59568	0.000973324
ABC-type transport system ATP-binding protein (Probable substrate copper) OS=Haloferax volcanii (strain ATCC 29605 / DSM 3757 / JCM 8879 / NBRC 14742 / NCIMB 2012 / VKM B-1768 / DS2) OX=309800 GN=nosF PE=4 SV=1	D4GUV8	nosF	HVO_0891	ABC-type transport system ATP-binding protein (Probable substrate copper)	15.9	2	22300	25183.3	107000	25183.3	21800	25183.3	37775	4.5772	0.00211521	1561.67	1561.67	1561.67	1561.67	1561.67	9370	2863.06	3.45683	0.000784534	9166.67	9166.67	55000	9166.67	9166.67	9166.67	16805.6	4.22545	0.00414983
Uncharacterized protein OS=Haloferax volcanii (strain ATCC 29605 / DSM 3757 / JCM 8879 / NBRC 14742 / NCIMB 2012 / VKM B-1768 / DS2) OX=309800 GN=HVO_1745 PE=4 SV=1	D4H084	HVO_1745	HVO_1745	Uncharacterized protein	15.42	2	21000	60333.3	60333.3	60333.3	60333.3	341000	100556	5.00241	0.0056306	0	0	0	0	0	0	0		0	0	0	0	0	0	0	0		0
Uncharacterized protein OS=Haloferax volcanii (strain ATCC 29605 / DSM 3757 / JCM 8879 / NBRC 14742 / NCIMB 2012 / VKM B-1768 / DS2) OX=309800 GN=HVO_1611 PE=4 SV=1	D4GZ40	HVO_1611	HVO_1611	Uncharacterized protein	31.34	2	193500	193500	193500	466000	193500	695000	322500	5.50853	0.0180584	0	0	0	0	0	0	0		0	20816.7	20816.7	20816.7	95900	20816.7	29000	34694.4	4.54026	0.00856717
HTH-10 family transcription regulator OS=Haloferax volcanii (strain ATCC 29605 / DSM 3757 / JCM 8879 / NBRC 14742 / NCIMB 2012 / VKM B-1768 / DS2) OX=309800 GN=HVO_1419 PE=4 SV=2	D4GY03	HVO_1419	HVO_1419	HTH-10 family transcription regulator	10.67	2	11200	6216.67	26100	6216.67	6216.67	6216.67	10361.1	4.01541	0.00058017	0	0	0	0	0	0	0		0	5616.67	5616.67	33700	5616.67	5616.67	5616.67	10297.2	4.01272	0.00254271
Histidine triad family protein OS=Haloferax volcanii (strain ATCC 29605 / DSM 3757 / JCM 8879 / NBRC 14742 / NCIMB 2012 / VKM B-1768 / DS2) OX=309800 GN=hit1 PE=4 SV=1	D4GZH5	hit1	HVO_0230	Histidine triad family protein	35.51	2	205000	348417	348417	1110000	81500	694000	464556	5.66704	0.0260128	44633.3	38100	44633.3	44633.3	17700	212000	66950	4.82575	0.0183456	57366.7	57366.7	75300	146000	71300	51600	76488.9	4.8836	0.0188876
DNA (cytosine-5-)-methyltransferase OS=Haloferax volcanii (strain ATCC 29605 / DSM 3757 / JCM 8879 / NBRC 14742 / NCIMB 2012 / VKM B-1768 / DS2) OX=309800 GN=HVO_C0040 PE=3 SV=1	D4H0C8	HVO_C0040	HVO_C0040	DNA (cytosine-5-)-methyltransferase	4.93	2	11400	11400	68400	11400	11400	11400	20900	4.32015	0.00117029	12916.7	12916.7	12916.7	77500	12916.7	12916.7	23680.6	4.37439	0.00648894	3383.33	3383.33	20300	3383.33	3383.33	3383.33	6202.78	3.79259	0.00153167
Phenylacetyl-coenzyme A ligase OS=Haloferax volcanii (strain ATCC 29605 / DSM 3757 / JCM 8879 / NBRC 14742 / NCIMB 2012 / VKM B-1768 / DS2) OX=309800 GN=paaK PE=4 SV=2	D4GRI3	paaK	HVO_A0521	Phenylacetyl-coenzyme A ligase	10.72	2	33700	156650	80700	104000	93500	628000	182758	5.26188	0.0102335	0	0	0	0	0	0	0		0	5850	5850	35100	5850	5850	5850	10725	4.0304	0.00264835
Helix-hairpin-helix domain-containing protein OS=Haloferax volcanii (strain ATCC 29605 / DSM 3757 / JCM 8879 / NBRC 14742 / NCIMB 2012 / VKM B-1768 / DS2) OX=309800 GN=HVO_0711 PE=4 SV=1	D4GT64	HVO_0711	HVO_0711	Helix-hairpin-helix domain-containing protein	18.52	2	77000	77000	77000	111000	101000	250000	115500	5.06258	0.00646741	2466.67	2466.67	2466.67	2466.67	2466.67	14800	4522.22	3.65535	0.00123918	0	0	0	0	0	0	0		0
Uncharacterized protein OS=Haloferax volcanii (strain ATCC 29605 / DSM 3757 / JCM 8879 / NBRC 14742 / NCIMB 2012 / VKM B-1768 / DS2) OX=309800 GN=HVO_1004 PE=4 SV=1	D4GVI1	HVO_1004	HVO_1004	Uncharacterized protein	43.62	2	383000	3.25267e+06	103000	5050000	2180000	11800000	3.79478e+06	6.57919	0.212488	187167	187167	187167	126000	44000	953000	280750	5.44832	0.0769311	673833	673833	144000	3430000	291000	178000	898444	5.95349	0.221855
GTP-binding protein OS=Haloferax volcanii (strain ATCC 29605 / DSM 3757 / JCM 8879 / NBRC 14742 / NCIMB 2012 / VKM B-1768 / DS2) OX=309800 GN=HVO_2932 PE=4 SV=1	D4GXW1	HVO_2932	HVO_2932	GTP-binding protein	6.57	2	365000	365000	365000	317000	183000	1690000	547500	5.73838	0.0306572	104267	104267	104267	338000	10600	277000	156400	5.19424	0.0428567	73000	73000	73000	438000	73000	73000	133833	5.12656	0.0330477
DHH/RecJ family phosphoesterase OS=Haloferax volcanii (strain ATCC 29605 / DSM 3757 / JCM 8879 / NBRC 14742 / NCIMB 2012 / VKM B-1768 / DS2) OX=309800 GN=HVO_1690 PE=4 SV=2	D4H035	HVO_1690	HVO_1690	DHH/RecJ family phosphoesterase	9.69	2	37416.7	37416.7	37416.7	37416.7	28500	196000	62361.1	4.79491	0.00349191	0	0	0	0	0	0	0		0	0	0	0	0	0	0	0		0
Uncharacterized protein OS=Haloferax volcanii (strain ATCC 29605 / DSM 3757 / JCM 8879 / NBRC 14742 / NCIMB 2012 / VKM B-1768 / DS2) OX=309800 GN=HVO_C0038 PE=4 SV=1	D4H0C6	HVO_C0038	HVO_C0038	Uncharacterized protein	30.17	2	92333.3	92333.3	92333.3	92333.3	92333.3	554000	169278	5.2286	0.0094787	0	0	0	0	0	0	0		0	0	0	0	0	0	0	0		0
F420H2:NADP oxidoreductase OS=Haloferax volcanii (strain ATCC 29605 / DSM 3757 / JCM 8879 / NBRC 14742 / NCIMB 2012 / VKM B-1768 / DS2) OX=309800 GN=npdG PE=4 SV=1	D4GRX4	npdG	HVO_0433	F420H2:NADP oxidoreductase	12.16	2	96233.3	96233.3	96233.3	96233.3	56400	521000	160389	5.20517	0.00898096	0	0	0	0	0	0	0		0	21333.3	21333.3	21333.3	128000	21333.3	21333.3	39111.1	4.5923	0.00965779
Cytochrome bc1 complex Rieske iron-sulfur protein OS=Haloferax volcanii (strain ATCC 29605 / DSM 3757 / JCM 8879 / NBRC 14742 / NCIMB 2012 / VKM B-1768 / DS2) OX=309800 GN=petA PE=4 SV=1	D4GUF8	petA	HVO_2620	Cytochrome bc1 complex Rieske iron-sulfur protein	10.68	2	313467	313467	313467	204000	66800	1610000	470200	5.67228	0.0263288	0	0	0	0	0	0	0		0	27333.3	27333.3	27333.3	164000	27333.3	27333.3	50111.1	4.69993	0.012374
Uncharacterized protein OS=Haloferax volcanii (strain ATCC 29605 / DSM 3757 / JCM 8879 / NBRC 14742 / NCIMB 2012 / VKM B-1768 / DS2) OX=309800 GN=HVO_1142 PE=4 SV=1	D4GW99	HVO_1142	HVO_1142	Uncharacterized protein	49.45	2	10700	29375	29375	94400	9550	61600	39166.7	4.59292	0.00219313	1933.33	1933.33	1933.33	1933.33	1933.33	11600	3544.44	3.54955	0.000971249	5883.33	5883.33	11600	23700	5883.33	5883.33	9805.56	3.99147	0.00242131
DUF2150 family protein OS=Haloferax volcanii (strain ATCC 29605 / DSM 3757 / JCM 8879 / NBRC 14742 / NCIMB 2012 / VKM B-1768 / DS2) OX=309800 GN=HVO_2417 PE=4 SV=1	D4GWR4	HVO_2417	HVO_2417	DUF2150 family protein	12.31	1	38600	127483	127483	44400	59900	622000	169978	5.23039	0.00951789	3350	3350	3350	3350	3350	20100	6141.67	3.78829	0.00168294	16316.7	16316.7	16316.7	97900	16316.7	16316.7	29913.9	4.47587	0.0073867
L-fuculose phosphate aldolase OS=Haloferax volcanii (strain ATCC 29605 / DSM 3757 / JCM 8879 / NBRC 14742 / NCIMB 2012 / VKM B-1768 / DS2) OX=309800 GN=HVO_A0268 PE=4 SV=1	D4GQU5	HVO_A0268	HVO_A0268	L-fuculose phosphate aldolase	4.26	1	2266.67	2266.67	2266.67	2266.67	13600	2266.67	4155.56	3.61863	0.00023269	0	0	0	0	0	0	0		0	0	0	0	0	0	0	0		0
Redoxin domain protein OS=Haloferax volcanii (strain ATCC 29605 / DSM 3757 / JCM 8879 / NBRC 14742 / NCIMB 2012 / VKM B-1768 / DS2) OX=309800 GN=HVO_1250 PE=4 SV=1	D4GX53	HVO_1250	HVO_1250	Redoxin domain protein	5.88	1	80083.3	80083.3	80083.3	55000	72500	353000	120125	5.07963	0.00672639	0	0	0	0	0	0	0		0	0	0	0	0	0	0	0		0
Aldehyde dehydrogenase OS=Haloferax volcanii (strain ATCC 29605 / DSM 3757 / JCM 8879 / NBRC 14742 / NCIMB 2012 / VKM B-1768 / DS2) OX=309800 GN=aldH1 PE=3 SV=1	D4GQ18	aldH1	HVO_B0371	Aldehyde dehydrogenase	3.63	1	21666.7	21666.7	21666.7	21666.7	21666.7	130000	39722.2	4.59903	0.00222424	0	0	0	0	0	0	0		0	0	0	0	0	0	0	0		0
Probable GTP-binding protein EngB OS=Haloferax volcanii (strain ATCC 29605 / DSM 3757 / JCM 8879 / NBRC 14742 / NCIMB 2012 / VKM B-1768 / DS2) OX=309800 GN=engB PE=3 SV=1	D4GTG0	engB	HVO_1931	Probable GTP-binding protein EngB	11.71	1	0	0	0	0	0	0	0		0	0	0	0	0	0	0	0		0	0	0	0	0	0	0	0		0
DNA topoisomerase 1 OS=Haloferax volcanii (strain ATCC 29605 / DSM 3757 / JCM 8879 / NBRC 14742 / NCIMB 2012 / VKM B-1768 / DS2) OX=309800 GN=topA PE=3 SV=1	D4GT20	topA	HVO_0681	DNA topoisomerase 1	1.79	1	38333.3	38333.3	38333.3	38333.3	38333.3	230000	70277.8	4.84682	0.0039352	0	0	0	0	0	0	0		0	0	0	0	0	0	0	0		0
Large ribosomal subunit protein eL37 OS=Haloferax volcanii (strain ATCC 29605 / DSM 3757 / JCM 8879 / NBRC 14742 / NCIMB 2012 / VKM B-1768 / DS2) OX=309800 GN=rpl37e PE=3 SV=1	D4GW44	rpl37e	HVO_2722	Large ribosomal subunit protein eL37	15.52	1	6650	6650	6650	27500	12400	6650	11083.3	4.04467	0.00062061	0	0	0	0	0	0	0		0	4133.33	4133.33	4133.33	24800	4133.33	4133.33	7577.78	3.87954	0.0018712
TrmB family transcription regulator OS=Haloferax volcanii (strain ATCC 29605 / DSM 3757 / JCM 8879 / NBRC 14742 / NCIMB 2012 / VKM B-1768 / DS2) OX=309800 GN=HVO_2349 PE=4 SV=1	D4GWJ8	HVO_2349	HVO_2349	TrmB family transcription regulator	5.62	1	99333.3	99333.3	99333.3	150000	99333.3	446000	165556	5.21894	0.00927027	0	0	0	0	0	0	0		0	0	0	0	0	0	0	0		0
Uncharacterized protein OS=Haloferax volcanii (strain ATCC 29605 / DSM 3757 / JCM 8879 / NBRC 14742 / NCIMB 2012 / VKM B-1768 / DS2) OX=309800 GN=HVO_1734 PE=4 SV=1	D4H073	HVO_1734	HVO_1734	Uncharacterized protein	9.09	1	14200	23200	125000	23200	23200	23200	38666.7	4.58734	0.00216514	0	0	0	0	0	0	0		0	3200	3200	19200	3200	3200	3200	5866.67	3.76839	0.00144867
Low-salt glycan biosynthesis hexosyltransferase Agl5 OS=Haloferax volcanii (strain ATCC 29605 / DSM 3757 / JCM 8879 / NBRC 14742 / NCIMB 2012 / VKM B-1768 / DS2) OX=309800 GN=agl5 PE=1 SV=2	D4GU66	agl5	HVO_2053	Low-salt glycan biosynthesis hexosyltransferase Agl5	3.7	1	10016.7	10016.7	10016.7	10016.7	60100	10016.7	18363.9	4.26396	0.00102828	1591.67	1591.67	1591.67	1591.67	9550	1591.67	2918.06	3.46509	0.000799605	0	0	0	0	0	0	0		0
cytochrome-c oxidase OS=Haloferax volcanii (strain ATCC 29605 / DSM 3757 / JCM 8879 / NBRC 14742 / NCIMB 2012 / VKM B-1768 / DS2) OX=309800 GN=coxB1 PE=3 SV=1	D4GVJ1	coxB1	HVO_1014	cytochrome-c oxidase	9.92	1	195000	195000	195000	195000	195000	1170000	357500	5.55328	0.0200182	0	0	0	0	0	0	0		0	0	0	0	0	0	0	0		0
CRISPR-associated nuclease/helicase Cas3 OS=Haloferax volcanii (strain ATCC 29605 / DSM 3757 / JCM 8879 / NBRC 14742 / NCIMB 2012 / VKM B-1768 / DS2) OX=309800 GN=cas3 PE=3 SV=1	D4GQN8	cas3	HVO_A0209	CRISPR-associated nuclease/helicase Cas3	2.24	1	2616.67	2616.67	2616.67	2616.67	2616.67	15700	4797.22	3.68099	0.00026862	0	0	0	0	0	0	0		0	0	0	0	0	0	0	0		0
NMD3 family protein OS=Haloferax volcanii (strain ATCC 29605 / DSM 3757 / JCM 8879 / NBRC 14742 / NCIMB 2012 / VKM B-1768 / DS2) OX=309800 GN=HVO_0100 PE=4 SV=1	D4GYU6	HVO_0100	HVO_0100	NMD3 family protein	5.6	1	0	0	0	0	0	0	0		0	8733.33	8733.33	8733.33	52400	8733.33	8733.33	16011.1	4.20442	0.00438736	0	0	0	0	0	0	0		0
Metal-dependent hydrolase domain protein OS=Haloferax volcanii (strain ATCC 29605 / DSM 3757 / JCM 8879 / NBRC 14742 / NCIMB 2012 / VKM B-1768 / DS2) OX=309800 GN=HVO_1567 PE=4 SV=1	D4GYZ6	HVO_1567	HVO_1567	Metal-dependent hydrolase domain protein	16.6	1	0	0	0	0	0	0	0		0	0	0	0	0	0	0	0		0	0	0	0	0	0	0	0		0
AstE domain protein OS=Haloferax volcanii (strain ATCC 29605 / DSM 3757 / JCM 8879 / NBRC 14742 / NCIMB 2012 / VKM B-1768 / DS2) OX=309800 GN=HVO_2852 PE=4 SV=1	D4GXD7	HVO_2852	HVO_2852	AstE domain protein	4.51	1	20016.7	20016.7	20016.7	22000	20016.7	98100	33361.1	4.52324	0.00186805	508.333	508.333	508.333	508.333	508.333	3050	931.944	2.96939	0.000255371	0	0	0	0	0	0	0		0
NADH dehydrogenase OS=Haloferax volcanii (strain ATCC 29605 / DSM 3757 / JCM 8879 / NBRC 14742 / NCIMB 2012 / VKM B-1768 / DS2) OX=309800 GN=ndh2 PE=4 SV=1	D4GXZ5	ndh2	HVO_1413	NADH dehydrogenase	6.37	1	0	0	0	0	0	0	0		0	0	0	0	0	0	0	0		0	1570	1570	9420	1570	1570	1570	2878.33	3.45914	0.000710753
Propionyl-CoA carboxylase small subunit OS=Haloferax volcanii (strain ATCC 29605 / DSM 3757 / JCM 8879 / NBRC 14742 / NCIMB 2012 / VKM B-1768 / DS2) OX=309800 GN=pccX PE=4 SV=1	D4GT77	pccX	HVO_2472	Propionyl-CoA carboxylase small subunit	16.85	1	32166.7	32166.7	32166.7	32166.7	32166.7	193000	58972.2	4.77065	0.00330215	0	0	0	0	0	0	0		0	1263.33	1263.33	1263.33	1263.33	7580	1263.33	2316.11	3.36476	0.000571922
Phosphate transport system permease protein PstA OS=Haloferax volcanii (strain ATCC 29605 / DSM 3757 / JCM 8879 / NBRC 14742 / NCIMB 2012 / VKM B-1768 / DS2) OX=309800 GN=pstA1 PE=3 SV=1	D4GWM5	pstA1	HVO_2377	Phosphate transport system permease protein PstA	3.87	1	16600	4146.67	4146.67	4146.67	8280	4146.67	6911.11	3.83955	0.000386987	0	0	0	0	0	0	0		0	0	0	0	0	0	0	0		0
Cob(I)alamin adenosyltransferase OS=Haloferax volcanii (strain ATCC 29605 / DSM 3757 / JCM 8879 / NBRC 14742 / NCIMB 2012 / VKM B-1768 / DS2) OX=309800 GN=cobA PE=4 SV=1	D4GRF1	cobA	HVO_A0488	Cob(I)alamin adenosyltransferase	8.37	1	0	0	0	0	0	0	0		0	0	0	0	0	0	0	0		0	2050	2050	12300	2050	2050	2050	3758.33	3.575	0.000928053
Sensor box histidine kinase OS=Haloferax volcanii (strain ATCC 29605 / DSM 3757 / JCM 8879 / NBRC 14742 / NCIMB 2012 / VKM B-1768 / DS2) OX=309800 GN=HVO_2339 PE=4 SV=1	D4GWI8	HVO_2339	HVO_2339	Sensor box histidine kinase	1.65	1	0	0	0	0	0	0	0		0	0	0	0	0	0	0	0		0	17833.3	17833.3	17833.3	107000	17833.3	17833.3	32694.4	4.51447	0.00807331
Creatininase domain protein OS=Haloferax volcanii (strain ATCC 29605 / DSM 3757 / JCM 8879 / NBRC 14742 / NCIMB 2012 / VKM B-1768 / DS2) OX=309800 GN=cre1 PE=4 SV=1	D4GS44	cre1	HVO_0507	Creatininase domain protein	9.17	1	0	0	0	0	0	0	0		0	0	0	0	0	0	0	0		0	0	0	0	0	0	0	0		0
Deoxyribose-phosphate aldolase OS=Haloferax volcanii (strain ATCC 29605 / DSM 3757 / JCM 8879 / NBRC 14742 / NCIMB 2012 / VKM B-1768 / DS2) OX=309800 GN=deoC PE=3 SV=1	D4GUD9	deoC	HVO_2610	Deoxyribose-phosphate aldolase	6.13	1	19666.7	19666.7	19666.7	19666.7	118000	19666.7	36055.6	4.55697	0.00201893	0	0	0	0	0	0	0		0	0	0	0	0	0	0	0		0
DoxX domain protein OS=Haloferax volcanii (strain ATCC 29605 / DSM 3757 / JCM 8879 / NBRC 14742 / NCIMB 2012 / VKM B-1768 / DS2) OX=309800 GN=HVO_0763 PE=4 SV=1	D4GTQ8	HVO_0763	HVO_0763	DoxX domain protein	5.71	1	29783.3	29783.3	29783.3	29783.3	57700	121000	49638.9	4.69582	0.00277953	0	0	0	0	0	0	0		0	0	0	0	0	0	0	0		0
ABC-type transport system ATP-binding protein (Probable substrate branched-chain amino acids) OS=Haloferax volcanii (strain ATCC 29605 / DSM 3757 / JCM 8879 / NBRC 14742 / NCIMB 2012 / VKM B-1768 / DS2) OX=309800 GN=livG1 PE=4 SV=1	D4GUX7	livG1	HVO_0902	ABC-type transport system ATP-binding protein (Probable substrate branched-chain amino acids)	4.37	1	2583.33	2583.33	15500	2583.33	2583.33	2583.33	4736.11	3.67542	0.000265198	0	0	0	0	0	0	0		0	0	0	0	0	0	0	0		0
30S ribosomal protein S1 OS=Haloferax volcanii (strain ATCC 29605 / DSM 3757 / JCM 8879 / NBRC 14742 / NCIMB 2012 / VKM B-1768 / DS2) OX=309800 GN=HVO_1393 PE=4 SV=1	D4GXW2	HVO_1393	HVO_1393	30S ribosomal protein S1	9.2	1	96333.3	96333.3	96333.3	231000	96333.3	347000	160556	5.20563	0.0089903	0	0	0	0	0	0	0		0	0	0	0	0	0	0	0		0
Peroxiredoxin OS=Haloferax volcanii (strain ATCC 29605 / DSM 3757 / JCM 8879 / NBRC 14742 / NCIMB 2012 / VKM B-1768 / DS2) OX=309800 GN=bcp3 PE=4 SV=1	D4GWC9	bcp3	HVO_1163	Peroxiredoxin	11.45	1	4833.33	4833.33	4833.33	4833.33	29000	4833.33	8861.11	3.94749	0.000496177	0	0	0	0	0	0	0		0	0	0	0	0	0	0	0		0
FAD-dependent oxidoreductase OS=Haloferax volcanii (strain ATCC 29605 / DSM 3757 / JCM 8879 / NBRC 14742 / NCIMB 2012 / VKM B-1768 / DS2) OX=309800 GN=HVO_0105 PE=4 SV=1	D4GYV1	HVO_0105	HVO_0105	FAD-dependent oxidoreductase	2.62	1	1310	1310	7860	1310	1310	1310	2401.67	3.38051	0.000134481	0	0	0	0	0	0	0		0	0	0	0	0	0	0	0		0
Glycine zipper domain-containing protein OS=Haloferax volcanii (strain ATCC 29605 / DSM 3757 / JCM 8879 / NBRC 14742 / NCIMB 2012 / VKM B-1768 / DS2) OX=309800 GN=HVO_2751 PE=4 SV=1	D4GWA9	HVO_2751	HVO_2751	Glycine zipper domain-containing protein	16.47	1	0	0	0	0	0	0	0		0	1308.33	1308.33	1308.33	1308.33	1308.33	7850	2398.61	3.37996	0.000657267	0	0	0	0	0	0	0		0
DNA ligase OS=Haloferax volcanii (strain ATCC 29605 / DSM 3757 / JCM 8879 / NBRC 14742 / NCIMB 2012 / VKM B-1768 / DS2) OX=309800 GN=lig PE=3 SV=1	D4GYZ4	lig	HVO_1565	DNA ligase	5.64	1	0	0	0	0	0	0	0		0	0	0	0	0	0	0	0		0	0	0	0	0	0	0	0		0
HTH-10 family transcription regulator OS=Haloferax volcanii (strain ATCC 29605 / DSM 3757 / JCM 8879 / NBRC 14742 / NCIMB 2012 / VKM B-1768 / DS2) OX=309800 GN=boa3 PE=4 SV=1	D4GWU8	boa3	HVO_1190	HTH-10 family transcription regulator	5.86	1	10900	10450	51800	10450	10450	10450	17416.7	4.24097	0.000975245	0	0	0	0	0	0	0		0	3733.33	3733.33	22400	3733.33	3733.33	3733.33	6844.44	3.83534	0.00169011
Transcription elongation factor Spt4 OS=Haloferax volcanii (strain ATCC 29605 / DSM 3757 / JCM 8879 / NBRC 14742 / NCIMB 2012 / VKM B-1768 / DS2) OX=309800 GN=spt4 PE=3 SV=1	D4GTD1	spt4	HVO_1898	Transcription elongation factor Spt4	15.38	1	4833.33	4833.33	4833.33	29000	4833.33	4833.33	8861.11	3.94749	0.000496177	0	0	0	0	0	0	0		0	0	0	0	0	0	0	0		0
Uncharacterized protein OS=Haloferax volcanii (strain ATCC 29605 / DSM 3757 / JCM 8879 / NBRC 14742 / NCIMB 2012 / VKM B-1768 / DS2) OX=309800 GN=HVO_2907 PE=4 SV=1	D4GXR0	HVO_2907	HVO_2907	Uncharacterized protein	10.77	1	20000	20000	20000	20000	20000	120000	36666.7	4.56427	0.00205315	0	0	0	0	0	0	0		0	0	0	0	0	0	0	0		0
Alpha/beta hydrolase fold protein OS=Haloferax volcanii (strain ATCC 29605 / DSM 3757 / JCM 8879 / NBRC 14742 / NCIMB 2012 / VKM B-1768 / DS2) OX=309800 GN=HVO_1632 PE=4 SV=1	D4GZ61	HVO_1632	HVO_1632	Alpha/beta hydrolase fold protein	11.06	1	46666.7	46666.7	46666.7	46666.7	46666.7	280000	85555.6	4.93225	0.00479068	0	0	0	0	0	0	0		0	0	0	0	0	0	0	0		0
Aminodeoxychorismate synthase component 2 OS=Haloferax volcanii (strain ATCC 29605 / DSM 3757 / JCM 8879 / NBRC 14742 / NCIMB 2012 / VKM B-1768 / DS2) OX=309800 GN=pabA PE=4 SV=1	D4GT61	pabA	HVO_0709	Aminodeoxychorismate synthase component 2	10.88	1	0	0	0	0	0	0	0		0	0	0	0	0	0	0	0		0	0	0	0	0	0	0	0		0
HAD superfamily hydrolase OS=Haloferax volcanii (strain ATCC 29605 / DSM 3757 / JCM 8879 / NBRC 14742 / NCIMB 2012 / VKM B-1768 / DS2) OX=309800 GN=HVO_1491 PE=4 SV=1	D4GYD7	HVO_1491	HVO_1491	HAD superfamily hydrolase	4.41	1	7466.67	7466.67	7466.67	7466.67	7466.67	44800	13688.9	4.13637	0.000766508	0	0	0	0	0	0	0		0	0	0	0	0	0	0	0		0
YprB ribonuclease H-like domain-containing protein OS=Haloferax volcanii (strain ATCC 29605 / DSM 3757 / JCM 8879 / NBRC 14742 / NCIMB 2012 / VKM B-1768 / DS2) OX=309800 GN=HVO_2540 PE=4 SV=1	D4GTX2	HVO_2540	HVO_2540	YprB ribonuclease H-like domain-containing protein	8.68	1	6900	6900	6900	6900	6900	41400	12650	4.10209	0.000708336	0	0	0	0	0	0	0		0	0	0	0	0	0	0	0		0
ORC1-type DNA replication protein OS=Haloferax volcanii (strain ATCC 29605 / DSM 3757 / JCM 8879 / NBRC 14742 / NCIMB 2012 / VKM B-1768 / DS2) OX=309800 GN=orc10 PE=3 SV=1	D4H092	orc10	HVO_C0001	ORC1-type DNA replication protein	3.92	1	29833.3	29833.3	29833.3	29833.3	29833.3	179000	54694.4	4.73794	0.00306261	0	0	0	0	0	0	0		0	0	0	0	0	0	0	0		0
ABC-type transport system ATP-binding protein (Probable substrate glutamine/glutamate/polar amino acids) OS=Haloferax volcanii (strain ATCC 29605 / DSM 3757 / JCM 8879 / NBRC 14742 / NCIMB 2012 / VKM B-1768 / DS2) OX=309800 GN=HVO_2430 PE=4 SV=1	D4GSN5	HVO_2430	HVO_2430	ABC-type transport system ATP-binding protein (Probable substrate glutamine/glutamate/polar amino acids)	4.13	1	8920	4370	17300	4370	4370	4370	7283.33	3.86233	0.00040783	0	0	0	0	0	0	0		0	0	0	0	0	0	0	0		0
DUF162 domain protein OS=Haloferax volcanii (strain ATCC 29605 / DSM 3757 / JCM 8879 / NBRC 14742 / NCIMB 2012 / VKM B-1768 / DS2) OX=309800 GN=HVO_A0555 PE=4 SV=1	D4GRL6	HVO_A0555	HVO_A0555	DUF162 domain protein	13.76	1	0	0	0	0	0	0	0		0	0	0	0	0	0	0	0		0	0	0	0	0	0	0	0		0
Thioredoxin OS=Haloferax volcanii (strain ATCC 29605 / DSM 3757 / JCM 8879 / NBRC 14742 / NCIMB 2012 / VKM B-1768 / DS2) OX=309800 GN=trxA3 PE=4 SV=1	D4GV71	trxA3	HVO_0964	Thioredoxin	14.89	1	24033.3	24033.3	23500	68200	52500	24033.3	36050	4.55691	0.00201862	2983.33	2983.33	2983.33	2983.33	17900	2983.33	5469.44	3.73794	0.00149874	0	0	0	0	0	0	0		0
Imidazole glycerol phosphate synthase subunit HisF OS=Haloferax volcanii (strain ATCC 29605 / DSM 3757 / JCM 8879 / NBRC 14742 / NCIMB 2012 / VKM B-1768 / DS2) OX=309800 GN=hisF PE=3 SV=1	D4GVM0	hisF	HVO_1044	Imidazole glycerol phosphate synthase subunit HisF	5.93	1	53000	53000	53000	53000	53000	318000	97166.7	4.98752	0.00544084	0	0	0	0	0	0	0		0	0	0	0	0	0	0	0		0
4-alpha-glucanotransferase OS=Haloferax volcanii (strain ATCC 29605 / DSM 3757 / JCM 8879 / NBRC 14742 / NCIMB 2012 / VKM B-1768 / DS2) OX=309800 GN=malQ PE=3 SV=2	D4GZP7	malQ	HVO_1683	4-alpha-glucanotransferase	2.02	1	66083.3	66083.3	66083.3	49500	66083.3	347000	110139	5.04194	0.00616722	0	0	0	0	0	0	0		0	11766.7	11766.7	11766.7	70600	11766.7	11766.7	21572.2	4.33389	0.00532687
MiaB-like tRNA modifying enzyme OS=Haloferax volcanii (strain ATCC 29605 / DSM 3757 / JCM 8879 / NBRC 14742 / NCIMB 2012 / VKM B-1768 / DS2) OX=309800 GN=HVO_1105 PE=4 SV=1	D4GW35	HVO_1105	HVO_1105	MiaB-like tRNA modifying enzyme	7.55	1	52500	52500	52500	141000	52500	174000	87500	4.94201	0.00489956	5700	5700	5700	5700	5700	34200	10450	4.01912	0.00286351	12583.3	12583.3	12583.3	75500	12583.3	12583.3	23069.4	4.36304	0.00569659
AstE domain protein OS=Haloferax volcanii (strain ATCC 29605 / DSM 3757 / JCM 8879 / NBRC 14742 / NCIMB 2012 / VKM B-1768 / DS2) OX=309800 GN=HVO_0469 PE=4 SV=1	D4GS09	HVO_0469	HVO_0469	AstE domain protein	4.4	1	11466.7	11466.7	68800	11466.7	11466.7	11466.7	21022.2	4.32268	0.00117714	0	0	0	0	0	0	0		0	0	0	0	0	0	0	0		0
Nicotinate-nucleotide pyrophosphorylase [carboxylating] OS=Haloferax volcanii (strain ATCC 29605 / DSM 3757 / JCM 8879 / NBRC 14742 / NCIMB 2012 / VKM B-1768 / DS2) OX=309800 GN=nadC PE=3 SV=1	D4GU12	nadC	HVO_2579	Nicotinate-nucleotide pyrophosphorylase [carboxylating]	8.96	1	3700	3700	3700	3700	22200	3700	6783.33	3.83144	0.000379832	0	0	0	0	0	0	0		0	0	0	0	0	0	0	0		0
Small CPxCG-related zinc finger protein OS=Haloferax volcanii (strain ATCC 29605 / DSM 3757 / JCM 8879 / NBRC 14742 / NCIMB 2012 / VKM B-1768 / DS2) OX=309800 GN=HVO_0387 PE=4 SV=1	D4H013	HVO_0387	HVO_0387	Small CPxCG-related zinc finger protein	12.66	1	18716.7	18716.7	18716.7	44300	18716.7	68000	31194.4	4.49408	0.00174673	0	0	0	0	0	0	0		0	0	0	0	0	0	0	0		0
DUF1028 family protein OS=Haloferax volcanii (strain ATCC 29605 / DSM 3757 / JCM 8879 / NBRC 14742 / NCIMB 2012 / VKM B-1768 / DS2) OX=309800 GN=HVO_A0547 PE=4 SV=1	D4GRK9	HVO_A0547	HVO_A0547	DUF1028 family protein	3.9	1	47116.7	47116.7	47116.7	47116.7	26700	256000	78527.8	4.89502	0.00439716	0	0	0	0	0	0	0		0	0	0	0	0	0	0	0		0
NamA family oxidoreductase OS=Haloferax volcanii (strain ATCC 29605 / DSM 3757 / JCM 8879 / NBRC 14742 / NCIMB 2012 / VKM B-1768 / DS2) OX=309800 GN=HVO_0004 PE=4 SV=1	D4GYK0	HVO_0004	HVO_0004	NamA family oxidoreductase	5.87	1	27550	27550	27550	27550	35300	130000	45916.7	4.66197	0.0025711	0	0	0	0	0	0	0		0	3600	3600	3600	21600	3600	3600	6600	3.81954	0.00162975
AbrB/MazE/SpoVT family DNA-binding domain-containing protein OS=Haloferax volcanii (strain ATCC 29605 / DSM 3757 / JCM 8879 / NBRC 14742 / NCIMB 2012 / VKM B-1768 / DS2) OX=309800 GN=HVO_2942 PE=4 SV=1	D4GXY0	HVO_2942	HVO_2942	AbrB/MazE/SpoVT family DNA-binding domain-containing protein	15.38	1	25333.3	25333.3	25333.3	152000	25333.3	25333.3	46444.4	4.66693	0.00260065	0	0	0	0	0	0	0		0	0	0	0	0	0	0	0		0
TIM-barrel domain-containing protein OS=Haloferax volcanii (strain ATCC 29605 / DSM 3757 / JCM 8879 / NBRC 14742 / NCIMB 2012 / VKM B-1768 / DS2) OX=309800 GN=HVO_B0223 PE=4 SV=1	D4GPM4	HVO_B0223	HVO_B0223	TIM-barrel domain-containing protein	4.33	1	0	0	0	0	0	0	0		0	0	0	0	0	0	0	0		0	1406.67	1406.67	8440	1406.67	1406.67	1406.67	2578.89	3.41143	0.000636811
Amine oxidase domain protein OS=Haloferax volcanii (strain ATCC 29605 / DSM 3757 / JCM 8879 / NBRC 14742 / NCIMB 2012 / VKM B-1768 / DS2) OX=309800 GN=HVO_2340 PE=4 SV=1	D4GWI9	HVO_2340	HVO_2340	Amine oxidase domain protein	4.81	1	0	0	0	0	0	0	0		0	0	0	0	0	0	0	0		0	0	0	0	0	0	0	0		0
CARDB domain-containing protein OS=Haloferax volcanii (strain ATCC 29605 / DSM 3757 / JCM 8879 / NBRC 14742 / NCIMB 2012 / VKM B-1768 / DS2) OX=309800 GN=HVO_2082 PE=4 SV=1	D4GUN0	HVO_2082	HVO_2082	CARDB domain-containing protein	3.03	1	0	0	0	0	0	0	0		0	4316.67	4316.67	4316.67	25900	4316.67	4316.67	7913.89	3.89839	0.00216856	0	0	0	0	0	0	0		0
Transcription elongation factor TFS OS=Haloferax volcanii (strain ATCC 29605 / DSM 3757 / JCM 8879 / NBRC 14742 / NCIMB 2012 / VKM B-1768 / DS2) OX=309800 GN=tfs3 PE=4 SV=1	D4GQV6	tfs3	HVO_A0279A	Transcription elongation factor TFS	9.52	1	0	0	0	0	0	0	0		0	10483.3	10483.3	10483.3	34000	10483.3	28900	17472.2	4.24235	0.00478774	0	0	0	0	0	0	0		0
Polyphosphate kinase OS=Haloferax volcanii (strain ATCC 29605 / DSM 3757 / JCM 8879 / NBRC 14742 / NCIMB 2012 / VKM B-1768 / DS2) OX=309800 GN=ppk2 PE=3 SV=1	D4GUB5	ppk2	HVO_2598	Polyphosphate kinase	2.28	1	0	0	0	0	0	0	0		0	70000	70000	420000	70000	70000	70000	128333	5.10834	0.0351659	0	0	0	0	0	0	0		0
Uncharacterized protein OS=Haloferax volcanii (strain ATCC 29605 / DSM 3757 / JCM 8879 / NBRC 14742 / NCIMB 2012 / VKM B-1768 / DS2) OX=309800 GN=HVO_A0115 PE=4 SV=1	D4GQE7	HVO_A0115	HVO_A0115	Uncharacterized protein	11.76	1	8250	8250	8250	49500	8250	8250	15125	4.1797	0.000846923	0	0	0	0	0	0	0		0	0	0	0	0	0	0	0		0
Uncharacterized protein OS=Haloferax volcanii (strain ATCC 29605 / DSM 3757 / JCM 8879 / NBRC 14742 / NCIMB 2012 / VKM B-1768 / DS2) OX=309800 GN=HVO_1423 PE=4 SV=1	D4GY11	HVO_1423	HVO_1423	Uncharacterized protein	14.12	1	13883.3	13883.3	13883.3	83300	13883.3	13883.3	25452.8	4.40574	0.00142523	0	0	0	0	0	0	0		0	0	0	0	0	0	0	0		0
Hsp20-type molecular chaperone OS=Haloferax volcanii (strain ATCC 29605 / DSM 3757 / JCM 8879 / NBRC 14742 / NCIMB 2012 / VKM B-1768 / DS2) OX=309800 GN=hsp20B PE=3 SV=2	D4GRZ2	hsp20B	HVO_0451	Hsp20-type molecular chaperone	6.8	1	8083.33	8083.33	48500	8083.33	8083.33	8083.33	14819.4	4.17083	0.000829814	0	0	0	0	0	0	0		0	0	0	0	0	0	0	0		0
Oxidoreductase (Short-chain dehydrogenase family) OS=Haloferax volcanii (strain ATCC 29605 / DSM 3757 / JCM 8879 / NBRC 14742 / NCIMB 2012 / VKM B-1768 / DS2) OX=309800 GN=HVO_0296 PE=4 SV=1	D4GZS5	HVO_0296	HVO_0296	Oxidoreductase (Short-chain dehydrogenase family)	4.98	1	16946.7	16946.7	16946.7	17100	7880	76700	25420	4.40518	0.00142339	0	0	0	0	0	0	0		0	806.667	806.667	806.667	4840	806.667	806.667	1478.89	3.16994	0.000365185
UPF0361 family protein OS=Haloferax volcanii (strain ATCC 29605 / DSM 3757 / JCM 8879 / NBRC 14742 / NCIMB 2012 / VKM B-1768 / DS2) OX=309800 GN=HVO_1616 PE=3 SV=1	D4GZ45	HVO_1616	HVO_1616	UPF0361 family protein	5.98	1	0	0	0	0	0	0	0		0	0	0	0	0	0	0	0		0	0	0	0	0	0	0	0		0
DUF2800 family protein OS=Haloferax volcanii (strain ATCC 29605 / DSM 3757 / JCM 8879 / NBRC 14742 / NCIMB 2012 / VKM B-1768 / DS2) OX=309800 GN=HVO_A0439 PE=4 SV=1	D4GRA5	HVO_A0439	HVO_A0439	DUF2800 family protein	4.91	1	6266.67	6266.67	6266.67	6266.67	6266.67	37600	11488.9	4.06028	0.00064332	0	0	0	0	0	0	0		0	0	0	0	0	0	0	0		0
Glyoxalase domain protein OS=Haloferax volcanii (strain ATCC 29605 / DSM 3757 / JCM 8879 / NBRC 14742 / NCIMB 2012 / VKM B-1768 / DS2) OX=309800 GN=HVO_0425 PE=4 SV=1	D4GRW6	HVO_0425	HVO_0425	Glyoxalase domain protein	8.63	1	0	0	0	0	0	0	0		0	0	0	0	0	0	0	0		0	0	0	0	0	0	0	0		0
DUF1931 domain protein OS=Haloferax volcanii (strain ATCC 29605 / DSM 3757 / JCM 8879 / NBRC 14742 / NCIMB 2012 / VKM B-1768 / DS2) OX=309800 GN=HVO_A0023 PE=4 SV=1	D4GQ55	HVO_A0023	HVO_A0023	DUF1931 domain protein	14.55	1	422000	3023000	346000	6190000	2110000	9070000	3.52683e+06	6.54738	0.197485	255867	79100	255867	345000	21100	1090000	341156	5.53295	0.0934834	822333	822333	142000	4640000	69300	82700	1.09644e+06	6.03999	0.270747
ABC-type transport system ATP-binding protein OS=Haloferax volcanii (strain ATCC 29605 / DSM 3757 / JCM 8879 / NBRC 14742 / NCIMB 2012 / VKM B-1768 / DS2) OX=309800 GN=HVO_1707 PE=4 SV=1	D4H052	HVO_1707	HVO_1707	ABC-type transport system ATP-binding protein	3.6	1	26900	91066.7	61200	36300	91066.7	422000	121422	5.0843	0.00679903	0	0	0	0	0	0	0		0	0	0	0	0	0	0	0		0
GFO family oxidoreductase OS=Haloferax volcanii (strain ATCC 29605 / DSM 3757 / JCM 8879 / NBRC 14742 / NCIMB 2012 / VKM B-1768 / DS2) OX=309800 GN=HVO_2707 PE=4 SV=1	D4GW10	HVO_2707	HVO_2707	GFO family oxidoreductase	2.42	1	26666.7	26666.7	160000	26666.7	26666.7	26666.7	48888.9	4.68921	0.00273753	0	0	0	0	0	0	0		0	0	0	0	0	0	0	0		0
YqjG-type gamma-glutamylcysteinyl-hydroquinone reductase OS=Haloferax volcanii (strain ATCC 29605 / DSM 3757 / JCM 8879 / NBRC 14742 / NCIMB 2012 / VKM B-1768 / DS2) OX=309800 GN=HVO_0670 PE=4 SV=1	D4GT00	HVO_0670	HVO_0670	YqjG-type gamma-glutamylcysteinyl-hydroquinone reductase	3.68	1	9290	7081.67	33200	7081.67	7081.67	7081.67	11802.8	4.07198	0.000660896	0	0	0	0	0	0	0		0	1983.33	1983.33	1983.33	11900	1983.33	1983.33	3636.11	3.56064	0.000897873
Phosphoesterase OS=Haloferax volcanii (strain ATCC 29605 / DSM 3757 / JCM 8879 / NBRC 14742 / NCIMB 2012 / VKM B-1768 / DS2) OX=309800 GN=HVO_0010 PE=3 SV=1	D4GYK6	HVO_0010	HVO_0010	Phosphoesterase	11.87	1	3716.67	3716.67	22300	3716.67	3716.67	3716.67	6813.89	3.8334	0.000381543	0	0	0	0	0	0	0		0	0	0	0	0	0	0	0		0
HdaI-type histone deacetylase OS=Haloferax volcanii (strain ATCC 29605 / DSM 3757 / JCM 8879 / NBRC 14742 / NCIMB 2012 / VKM B-1768 / DS2) OX=309800 GN=hda1 PE=4 SV=1	D4GS57	hda1	HVO_0522	HdaI-type histone deacetylase	4.75	1	28333.3	28333.3	28333.3	28333.3	28333.3	170000	51944.4	4.71554	0.00290863	0	0	0	0	0	0	0		0	0	0	0	0	0	0	0		0
AstE domain protein OS=Haloferax volcanii (strain ATCC 29605 / DSM 3757 / JCM 8879 / NBRC 14742 / NCIMB 2012 / VKM B-1768 / DS2) OX=309800 GN=HVO_2225 PE=4 SV=1	D4GVU1	HVO_2225	HVO_2225	AstE domain protein	3.23	1	13616.7	13616.7	13616.7	13616.7	13616.7	81700	24963.9	4.39731	0.00139785	0	0	0	0	0	0	0		0	0	0	0	0	0	0	0		0
ABC-type transport system ATP-binding protein (Probable substrate macrolides) OS=Haloferax volcanii (strain ATCC 29605 / DSM 3757 / JCM 8879 / NBRC 14742 / NCIMB 2012 / VKM B-1768 / DS2) OX=309800 GN=HVO_2083 PE=4 SV=1	D4GUN1	HVO_2083	HVO_2083	ABC-type transport system ATP-binding protein (Probable substrate macrolides)	5.78	1	1320	1320	7920	1320	1320	1320	2420	3.38382	0.000135508	0	0	0	0	0	0	0		0	0	0	0	0	0	0	0		0
HTH domain protein OS=Haloferax volcanii (strain ATCC 29605 / DSM 3757 / JCM 8879 / NBRC 14742 / NCIMB 2012 / VKM B-1768 / DS2) OX=309800 GN=HVO_0855 PE=4 SV=1	D4GUK2	HVO_0855	HVO_0855	HTH domain protein	7.59	1	18366.7	18366.7	18366.7	33900	18366.7	76300	30611.1	4.48588	0.00171407	0	0	0	0	0	0	0		0	0	0	0	0	0	0	0		0
ABC-type transport system periplasmic substrate-binding protein OS=Haloferax volcanii (strain ATCC 29605 / DSM 3757 / JCM 8879 / NBRC 14742 / NCIMB 2012 / VKM B-1768 / DS2) OX=309800 GN=HVO_1464 PE=4 SV=1	D4GY90	HVO_1464	HVO_1464	ABC-type transport system periplasmic substrate-binding protein	2.47	1	140500	140500	140500	150000	111000	582000	210750	5.32377	0.0118009	0	0	0	0	0	0	0		0	23833.3	23833.3	23833.3	143000	23833.3	23833.3	43694.4	4.64043	0.0107896
Indole-3-glycerol phosphate synthase OS=Haloferax volcanii (strain ATCC 29605 / DSM 3757 / JCM 8879 / NBRC 14742 / NCIMB 2012 / VKM B-1768 / DS2) OX=309800 GN=trpC PE=3 SV=1	P18304	trpC	HVO_0787	Indole-3-glycerol phosphate synthase	4.38	1	0	0	0	0	0	0	0		0	4550	4550	4550	4550	4550	27300	8341.67	3.92125	0.00228578	0	0	0	0	0	0	0		0
Myo-inositol-1-phosphate synthase OS=Haloferax volcanii (strain ATCC 29605 / DSM 3757 / JCM 8879 / NBRC 14742 / NCIMB 2012 / VKM B-1768 / DS2) OX=309800 GN=HVO_B0213 PE=3 SV=1	D4GPL4	HVO_B0213	HVO_B0213	Myo-inositol-1-phosphate synthase	1.51	1	0	0	0	0	0	0	0		0	28833.3	28833.3	28833.3	116000	10200	46800	43250	4.63599	0.0118514	3386.67	3386.67	3386.67	3386.67	11200	9120	5644.44	3.75162	0.00139379
Uncharacterized protein OS=Haloferax volcanii (strain ATCC 29605 / DSM 3757 / JCM 8879 / NBRC 14742 / NCIMB 2012 / VKM B-1768 / DS2) OX=309800 GN=HVO_A0182 PE=4 SV=1	D4GQL1	HVO_A0182	HVO_A0182	Uncharacterized protein	2.96	1	0	0	0	0	0	0	0		0	1373.33	8240	1373.33	1373.33	1373.33	1373.33	2517.78	3.40102	0.000689921	0	0	0	0	0	0	0		0
HD family hydrolase OS=Haloferax volcanii (strain ATCC 29605 / DSM 3757 / JCM 8879 / NBRC 14742 / NCIMB 2012 / VKM B-1768 / DS2) OX=309800 GN=HVO_2482 PE=4 SV=1	D4GTA1	HVO_2482	HVO_2482	HD family hydrolase	3.2	1	0	0	0	0	0	0	0		0	0	0	0	0	0	0	0		0	15616.7	15616.7	93700	15616.7	15616.7	15616.7	28630.6	4.45683	0.0070698
UspA domain protein OS=Haloferax volcanii (strain ATCC 29605 / DSM 3757 / JCM 8879 / NBRC 14742 / NCIMB 2012 / VKM B-1768 / DS2) OX=309800 GN=HVO_1820 PE=4 SV=1	D4GSS8	HVO_1820	HVO_1820	UspA domain protein	10.66	1	62166.7	62166.7	62166.7	62166.7	62166.7	373000	113972	5.0568	0.00638187	0	0	0	0	0	0	0		0	0	0	0	0	0	0	0		0
Pilin PilA OS=Haloferax volcanii (strain ATCC 29605 / DSM 3757 / JCM 8879 / NBRC 14742 / NCIMB 2012 / VKM B-1768 / DS2) OX=309800 GN=pilA6 PE=4 SV=1	D4GRU1	pilA6	HVO_A0633	Pilin PilA	10.96	1	17600	2933.33	2933.33	2933.33	2933.33	2933.33	5377.78	3.7306	0.000301128	0	0	0	0	0	0	0		0	0	0	0	0	0	0	0		0
GNAT family acetyltransferase OS=Haloferax volcanii (strain ATCC 29605 / DSM 3757 / JCM 8879 / NBRC 14742 / NCIMB 2012 / VKM B-1768 / DS2) OX=309800 GN=HVO_2930 PE=4 SV=1	D4GXV7	HVO_2930	HVO_2930	GNAT family acetyltransferase	6.03	1	8083.33	8083.33	8083.33	8083.33	8083.33	48500	14819.4	4.17083	0.000829814	0	0	0	0	0	0	0		0	0	0	0	0	0	0	0		0
Halocyanin OS=Haloferax volcanii (strain ATCC 29605 / DSM 3757 / JCM 8879 / NBRC 14742 / NCIMB 2012 / VKM B-1768 / DS2) OX=309800 GN=hcpB PE=4 SV=1	D4GUI7	hcpB	HVO_0844	Halocyanin	15.09	1	42833.3	42833.3	42833.3	42833.3	42833.3	257000	78527.8	4.89502	0.00439716	0	0	0	0	0	0	0		0	0	0	0	0	0	0	0		0
Phosphocarrier protein HPr OS=Haloferax volcanii (strain ATCC 29605 / DSM 3757 / JCM 8879 / NBRC 14742 / NCIMB 2012 / VKM B-1768 / DS2) OX=309800 GN=ptsH1 PE=2 SV=1	D4GYE3	ptsH1	HVO_1497	Phosphocarrier protein HPr	14.61	1	26000	26000	26000	156000	26000	26000	47666.7	4.67821	0.00266909	0	0	0	0	0	0	0		0	0	0	0	0	0	0	0		0
Sarcosine oxidase OS=Haloferax volcanii (strain ATCC 29605 / DSM 3757 / JCM 8879 / NBRC 14742 / NCIMB 2012 / VKM B-1768 / DS2) OX=309800 GN=soxA1 PE=4 SV=1	D4GP12	soxA1	HVO_B0011	Sarcosine oxidase	5	1	0	0	0	0	0	0	0		0	167167	169000	167167	834000	167167	167167	278611	5.445	0.076345	0	0	0	0	0	0	0		0
DUF1684 family protein OS=Haloferax volcanii (strain ATCC 29605 / DSM 3757 / JCM 8879 / NBRC 14742 / NCIMB 2012 / VKM B-1768 / DS2) OX=309800 GN=HVO_2449 PE=4 SV=1	D4GT22	HVO_2449	HVO_2449	DUF1684 family protein	4.84	1	67833.3	67833.3	67833.3	67833.3	67833.3	407000	124361	5.09468	0.00696359	0	0	0	0	0	0	0		0	0	0	0	0	0	0	0		0
Orotidine 5'-phosphate decarboxylase OS=Haloferax volcanii (strain ATCC 29605 / DSM 3757 / JCM 8879 / NBRC 14742 / NCIMB 2012 / VKM B-1768 / DS2) OX=309800 GN=pyrF PE=3 SV=1	D4GU07	pyrF	HVO_2577	Orotidine 5'-phosphate decarboxylase	2.64	1	84200	84200	84200	84200	36200	469000	140333	5.14716	0.00785796	0	0	0	0	0	0	0		0	20000	20000	20000	120000	20000	20000	36666.7	4.56427	0.00905418
Phosphoribosyl-ATP pyrophosphatase OS=Haloferax volcanii (strain ATCC 29605 / DSM 3757 / JCM 8879 / NBRC 14742 / NCIMB 2012 / VKM B-1768 / DS2) OX=309800 GN=hisE PE=3 SV=1	D4GRX6	hisE	HVO_0435	Phosphoribosyl-ATP pyrophosphatase	12	1	31666.7	31666.7	31666.7	31666.7	31666.7	190000	58055.6	4.76384	0.00325082	0	0	0	0	0	0	0		0	0	0	0	0	0	0	0		0
Uncharacterized protein OS=Haloferax volcanii (strain ATCC 29605 / DSM 3757 / JCM 8879 / NBRC 14742 / NCIMB 2012 / VKM B-1768 / DS2) OX=309800 GN=HVO_2921 PE=4 SV=1	D4GXT7	HVO_2921	HVO_2921	Uncharacterized protein	3.92	1	19100	3183.33	3183.33	3183.33	3183.33	3183.33	5836.11	3.76612	0.000326793	0	0	0	0	0	0	0		0	0	0	0	0	0	0	0		0
tRNA/rRNA cytosine-C5-methylase OS=Haloferax volcanii (strain ATCC 29605 / DSM 3757 / JCM 8879 / NBRC 14742 / NCIMB 2012 / VKM B-1768 / DS2) OX=309800 GN=cna PE=3 SV=1	D4GZ23	cna	HVO_1594	tRNA/rRNA cytosine-C5-methylase	4.47	1	0	0	0	0	0	0	0		0	1410	1410	1410	1410	8460	1410	2585	3.41246	0.000708342	0	0	0	0	0	0	0		0
MoaD family protein OS=Haloferax volcanii (strain ATCC 29605 / DSM 3757 / JCM 8879 / NBRC 14742 / NCIMB 2012 / VKM B-1768 / DS2) OX=309800 GN=HVO_0623 PE=4 SV=1	D4GSL9	HVO_0623	HVO_0623	MoaD family protein	4.93	1	0	0	0	0	0	0	0		0	703.333	703.333	703.333	703.333	4220	703.333	1289.44	3.1104	0.000353334	0	0	0	0	0	0	0		0
ABC-type transport system permease protein (Probable substrate dipeptide/oligopeptide) OS=Haloferax volcanii (strain ATCC 29605 / DSM 3757 / JCM 8879 / NBRC 14742 / NCIMB 2012 / VKM B-1768 / DS2) OX=309800 GN=dppB2 PE=3 SV=1	D4GSM5	dppB2	HVO_0629	ABC-type transport system permease protein (Probable substrate dipeptide/oligopeptide)	2.95	1	5410	901.667	901.667	901.667	901.667	901.667	1653.06	3.21829	9.25627e-05	0	0	0	0	0	0	0		0	0	0	0	0	0	0	0		0
Preprotein translocase subunit SecG OS=Haloferax volcanii (strain ATCC 29605 / DSM 3757 / JCM 8879 / NBRC 14742 / NCIMB 2012 / VKM B-1768 / DS2) OX=309800 GN=secG PE=3 SV=1	D4GRX8	secG	HVO_0437	Preprotein translocase subunit SecG	27.78	1	270000	56716.7	70300	56716.7	56716.7	56716.7	94527.8	4.97556	0.00529308	0	0	0	0	0	0	0		0	11616.7	11616.7	69700	11616.7	11616.7	11616.7	21297.2	4.32832	0.00525897
Ba3-type terminal oxidase subunit CbaD OS=Haloferax volcanii (strain ATCC 29605 / DSM 3757 / JCM 8879 / NBRC 14742 / NCIMB 2012 / VKM B-1768 / DS2) OX=309800 GN=cbaD PE=4 SV=2	D4GV37	cbaD	HVO_0943	Ba3-type terminal oxidase subunit CbaD	15.46	1	9340	15340	15340	16600	6300	59800	20453.3	4.31076	0.00114528	976.667	976.667	976.667	976.667	976.667	5860	1790.56	3.25299	0.000490648	3283.33	3283.33	3283.33	19700	3283.33	3283.33	6019.44	3.77956	0.00148639
GNAT family acetyltransferase OS=Haloferax volcanii (strain ATCC 29605 / DSM 3757 / JCM 8879 / NBRC 14742 / NCIMB 2012 / VKM B-1768 / DS2) OX=309800 GN=HVO_2510 PE=4 SV=1	D4GTU2	HVO_2510	HVO_2510	GNAT family acetyltransferase	6.91	1	6116.67	6116.67	6116.67	6116.67	6116.67	36700	11213.9	4.04976	0.000627921	0	0	0	0	0	0	0		0	0	0	0	0	0	0	0		0
Peroxiredoxin domain protein OS=Haloferax volcanii (strain ATCC 29605 / DSM 3757 / JCM 8879 / NBRC 14742 / NCIMB 2012 / VKM B-1768 / DS2) OX=309800 GN=bcp2 PE=4 SV=1	D4GZJ7	bcp2	HVO_0252	Peroxiredoxin domain protein	11.9	1	45833.3	45833.3	275000	45833.3	45833.3	45833.3	84027.8	4.92442	0.00470513	3016.67	18100	3016.67	3016.67	3016.67	3016.67	5530.56	3.74277	0.00151548	10700	10700	64200	10700	10700	10700	19616.7	4.29263	0.00484399
Repressor of tryptophan metabolism TrpY OS=Haloferax volcanii (strain ATCC 29605 / DSM 3757 / JCM 8879 / NBRC 14742 / NCIMB 2012 / VKM B-1768 / DS2) OX=309800 GN=trpY PE=4 SV=1	D4GY66	trpY	HVO_2984	Repressor of tryptophan metabolism TrpY	7.19	1	32666.7	32666.7	32666.7	32666.7	32666.7	196000	59888.9	4.77735	0.00335347	0	0	0	0	0	0	0		0	0	0	0	0	0	0	0		0
Uncharacterized protein OS=Haloferax volcanii (strain ATCC 29605 / DSM 3757 / JCM 8879 / NBRC 14742 / NCIMB 2012 / VKM B-1768 / DS2) OX=309800 GN=HVO_2159A PE=4 SV=1	A0A6M5	HVO_2159A	HVO_2159A	Uncharacterized protein	12.05	1	148400	148400	148400	397000	98400	395000	222600	5.34753	0.0124645	9950	9950	9950	9950	9950	59700	18241.7	4.26106	0.00499858	26231.7	26231.7	26231.7	151000	26231.7	6390	43719.4	4.64067	0.0107957
NosL family protein OS=Haloferax volcanii (strain ATCC 29605 / DSM 3757 / JCM 8879 / NBRC 14742 / NCIMB 2012 / VKM B-1768 / DS2) OX=309800 GN=nosL1 PE=4 SV=1	D4GRL1	nosL1	HVO_A0549	NosL family protein	7.18	1	22500	22500	22500	22500	22500	135000	41250	4.61542	0.00230979	0	0	0	0	0	0	0		0	0	0	0	0	0	0	0		0
YyaL family protein OS=Haloferax volcanii (strain ATCC 29605 / DSM 3757 / JCM 8879 / NBRC 14742 / NCIMB 2012 / VKM B-1768 / DS2) OX=309800 GN=HVO_2350 PE=4 SV=1	D4GWJ9	HVO_2350	HVO_2350	YyaL family protein	5.07	1	0	0	0	0	0	0	0		0	0	0	0	0	0	0	0		0	0	0	0	0	0	0	0		0
Pyrroline-5-carboxylate reductase OS=Haloferax volcanii (strain ATCC 29605 / DSM 3757 / JCM 8879 / NBRC 14742 / NCIMB 2012 / VKM B-1768 / DS2) OX=309800 GN=proC PE=3 SV=1	D4GXS3	proC	HVO_1372	Pyrroline-5-carboxylate reductase	4.28	1	7050	11891.7	11891.7	7300	11891.7	57000	17837.5	4.25133	0.00099881	0	0	0	0	0	0	0		0	2733.33	2733.33	2733.33	16400	2733.33	2733.33	5011.11	3.69993	0.0012374
Uncharacterized protein OS=Haloferax volcanii (strain ATCC 29605 / DSM 3757 / JCM 8879 / NBRC 14742 / NCIMB 2012 / VKM B-1768 / DS2) OX=309800 GN=HVO_2966 PE=4 SV=1	D4GY33	HVO_2966	HVO_2966	Uncharacterized protein	7.59	1	87833.3	87833.3	87833.3	115000	87833.3	412000	146389	5.16551	0.00819704	3500	3500	3500	3500	3500	21000	6416.67	3.80731	0.00175829	0	0	0	0	0	0	0		0
Uncharacterized protein OS=Haloferax volcanii (strain ATCC 29605 / DSM 3757 / JCM 8879 / NBRC 14742 / NCIMB 2012 / VKM B-1768 / DS2) OX=309800 GN=HVO_2371 PE=4 SV=1	D4GWL9	HVO_2371	HVO_2371	Uncharacterized protein	14.93	1	29383.3	12300	29383.3	29383.3	29383.3	164000	48972.2	4.68995	0.0027422	0	0	0	0	0	0	0		0	0	0	0	0	0	0	0		0
Glutamate synthase (Ferredoxin) OS=Haloferax volcanii (strain ATCC 29605 / DSM 3757 / JCM 8879 / NBRC 14742 / NCIMB 2012 / VKM B-1768 / DS2) OX=309800 GN=gltB PE=3 SV=1	D4GUL6	gltB	HVO_0869	Glutamate synthase (Ferredoxin)	0.6	1	0	0	0	0	0	0	0		0	81700	13616.7	13616.7	13616.7	13616.7	13616.7	24963.9	4.39731	0.0068406	0	0	0	0	0	0	0		0
Mrp-type sodium/proton antiporter system subunit G OS=Haloferax volcanii (strain ATCC 29605 / DSM 3757 / JCM 8879 / NBRC 14742 / NCIMB 2012 / VKM B-1768 / DS2) OX=309800 GN=mrpG PE=4 SV=1	D4GVP6	mrpG	HVO_1063	Mrp-type sodium/proton antiporter system subunit G	9.92	1	4683.33	4683.33	4683.33	28100	4683.33	4683.33	8586.11	3.9338	0.000480779	0	0	0	0	0	0	0		0	0	0	0	0	0	0	0		0
ATP:cob(I)alamin adenosyltransferase OS=Haloferax volcanii (strain ATCC 29605 / DSM 3757 / JCM 8879 / NBRC 14742 / NCIMB 2012 / VKM B-1768 / DS2) OX=309800 GN=pduO PE=4 SV=1	D4GWP2	pduO	HVO_2395	ATP:cob(I)alamin adenosyltransferase	5.65	1	83000	83000	83000	174000	83000	324000	138333	5.14093	0.00774597	0	0	0	0	0	0	0		0	17000	17000	17000	102000	17000	17000	31166.7	4.49369	0.00769605
TraB family protein OS=Haloferax volcanii (strain ATCC 29605 / DSM 3757 / JCM 8879 / NBRC 14742 / NCIMB 2012 / VKM B-1768 / DS2) OX=309800 GN=traB PE=4 SV=1	D4GYY3	traB	HVO_1554	TraB family protein	2.32	1	1276.67	1276.67	1276.67	1276.67	7660	1276.67	2340.56	3.36932	0.000131059	0	0	0	0	0	0	0		0	1660	1660	1660	9960	1660	1660	3043.33	3.48335	0.000751497
Prephenate dehydratase OS=Haloferax volcanii (strain ATCC 29605 / DSM 3757 / JCM 8879 / NBRC 14742 / NCIMB 2012 / VKM B-1768 / DS2) OX=309800 GN=pheA PE=4 SV=1	D4GRZ0	pheA	HVO_0449	Prephenate dehydratase	3.73	1	32500	32500	32500	32500	32500	195000	59583.3	4.77512	0.00333636	0	0	0	0	0	0	0		0	0	0	0	0	0	0	0		0
Alpha hydrolase OS=Haloferax volcanii (strain ATCC 29605 / DSM 3757 / JCM 8879 / NBRC 14742 / NCIMB 2012 / VKM B-1768 / DS2) OX=309800 GN=HVO_1856 PE=4 SV=1	D4GSV9	HVO_1856	HVO_1856	Alpha hydrolase	13.27	1	1460	1460	1460	1460	1460	8760	2676.67	3.42759	0.00014988	0	0	0	0	0	0	0		0	0	0	0	0	0	0	0		0
Ferritin domain protein OS=Haloferax volcanii (strain ATCC 29605 / DSM 3757 / JCM 8879 / NBRC 14742 / NCIMB 2012 / VKM B-1768 / DS2) OX=309800 GN=HVO_1485 PE=4 SV=1	D4GYD0	HVO_1485	HVO_1485	Ferritin domain protein	8.06	1	7150	7150	7150	42900	7150	7150	13108.3	4.11755	0.000734	0	0	0	0	0	0	0		0	0	0	0	0	0	0	0		0
Small CPxCG-related zinc finger protein OS=Haloferax volcanii (strain ATCC 29605 / DSM 3757 / JCM 8879 / NBRC 14742 / NCIMB 2012 / VKM B-1768 / DS2) OX=309800 GN=HVO_1677 PE=4 SV=1	D4GZP1	HVO_1677	HVO_1677	Small CPxCG-related zinc finger protein	22.03	1	0	0	0	0	0	0	0		0	53666.7	53666.7	53666.7	186000	53666.7	136000	89444.4	4.95155	0.0245096	3450	3450	20700	3450	3450	3450	6325	3.80106	0.00156185
Lipoprotein OS=Haloferax volcanii (strain ATCC 29605 / DSM 3757 / JCM 8879 / NBRC 14742 / NCIMB 2012 / VKM B-1768 / DS2) OX=309800 GN=HVO_1548 PE=4 SV=1	D4GYJ2	HVO_1548	HVO_1548	Lipoprotein	9.9	1	1900	1900	11400	1900	1900	1900	3483.33	3.542	0.000195049	0	0	0	0	0	0	0		0	0	0	0	0	0	0	0		0
UspA domain protein OS=Haloferax volcanii (strain ATCC 29605 / DSM 3757 / JCM 8879 / NBRC 14742 / NCIMB 2012 / VKM B-1768 / DS2) OX=309800 GN=HVO_0948 PE=4 SV=1	D4GV50	HVO_0948	HVO_0948	UspA domain protein	9.79	1	73700	12283.3	12283.3	12283.3	12283.3	12283.3	22519.4	4.35256	0.00126097	0	0	0	0	0	0	0		0	11466.7	11466.7	68800	11466.7	11466.7	11466.7	21022.2	4.32268	0.00519106
HTH domain protein OS=Haloferax volcanii (strain ATCC 29605 / DSM 3757 / JCM 8879 / NBRC 14742 / NCIMB 2012 / VKM B-1768 / DS2) OX=309800 GN=HVO_1075 PE=4 SV=1	D4GVR8	HVO_1075	HVO_1075	HTH domain protein	16.16	1	20666.7	20666.7	20666.7	124000	20666.7	20666.7	37888.9	4.57851	0.00212159	0	0	0	0	0	0	0		0	0	0	0	0	0	0	0		0
DUF2800 family protein OS=Haloferax volcanii (strain ATCC 29605 / DSM 3757 / JCM 8879 / NBRC 14742 / NCIMB 2012 / VKM B-1768 / DS2) OX=309800 GN=HVO_1746 PE=4 SV=1	D4H085	HVO_1746	HVO_1746	DUF2800 family protein	4.95	1	6266.67	6266.67	6266.67	6266.67	6266.67	37600	11488.9	4.06028	0.00064332	0	0	0	0	0	0	0		0	0	0	0	0	0	0	0		0
TVP38/TMEM64 family protein OS=Haloferax volcanii (strain ATCC 29605 / DSM 3757 / JCM 8879 / NBRC 14742 / NCIMB 2012 / VKM B-1768 / DS2) OX=309800 GN=HVO_1969 PE=4 SV=1	D4GTJ8	HVO_1969	HVO_1969	TVP38/TMEM64 family protein	3.08	1	24066.7	24066.7	24066.7	24066.7	23400	121000	40111.1	4.60326	0.00224602	0	0	0	0	0	0	0		0	7500	7500	7500	45000	7500	7500	13750	4.1383	0.00339532
ORC1-type DNA replication protein OS=Haloferax volcanii (strain ATCC 29605 / DSM 3757 / JCM 8879 / NBRC 14742 / NCIMB 2012 / VKM B-1768 / DS2) OX=309800 GN=orc7 PE=3 SV=1	D4GQT6	orc7	HVO_A0257	ORC1-type DNA replication protein	2.82	1	5333.33	5333.33	5333.33	5333.33	5333.33	32000	9777.78	3.99024	0.000547506	0	0	0	0	0	0	0		0	0	0	0	0	0	0	0		0
UPF0045 family protein OS=Haloferax volcanii (strain ATCC 29605 / DSM 3757 / JCM 8879 / NBRC 14742 / NCIMB 2012 / VKM B-1768 / DS2) OX=309800 GN=HVO_2572 PE=3 SV=1	D4GU02	HVO_2572	HVO_2572	UPF0045 family protein	16.35	1	8433.33	8433.33	8433.33	50600	8433.33	8433.33	15461.1	4.18924	0.000865744	0	0	0	0	0	0	0		0	0	0	0	0	0	0	0		0
DUF1028 family protein OS=Haloferax volcanii (strain ATCC 29605 / DSM 3757 / JCM 8879 / NBRC 14742 / NCIMB 2012 / VKM B-1768 / DS2) OX=309800 GN=HVO_A0335 PE=4 SV=1	D4GR12	HVO_A0335	HVO_A0335	DUF1028 family protein	7.86	1	7216.67	7216.67	7216.67	7216.67	7216.67	43300	13230.6	4.12158	0.000740844	0	0	0	0	0	0	0		0	0	0	0	0	0	0	0		0
Ferredoxin (2Fe-2S) OS=Haloferax volcanii (strain ATCC 29605 / DSM 3757 / JCM 8879 / NBRC 14742 / NCIMB 2012 / VKM B-1768 / DS2) OX=309800 GN=ferA4 PE=3 SV=1	D4GST9	ferA4	HVO_1831	Ferredoxin (2Fe-2S)	7.77	1	69900	132483	132483	132483	132483	725000	220806	5.34401	0.012364	0	0	0	0	0	0	0		0	0	0	0	0	0	0	0		0
7-carboxy-7-deazaguanine synthase OS=Haloferax volcanii (strain ATCC 29605 / DSM 3757 / JCM 8879 / NBRC 14742 / NCIMB 2012 / VKM B-1768 / DS2) OX=309800 GN=queE PE=3 SV=1	D4H062	queE	HVO_1717	7-carboxy-7-deazaguanine synthase	7.39	1	4433.33	4433.33	26600	4433.33	4433.33	4433.33	8127.78	3.90997	0.000455114	753.333	753.333	753.333	753.333	753.333	4520	1381.11	3.14023	0.000378452	0	0	0	0	0	0	0		0
Uncharacterized protein OS=Haloferax volcanii (strain ATCC 29605 / DSM 3757 / JCM 8879 / NBRC 14742 / NCIMB 2012 / VKM B-1768 / DS2) OX=309800 GN=HVO_0838 PE=4 SV=1	D4GUH7	HVO_0838	HVO_0838	Uncharacterized protein	8.16	1	9410	9485	11000	9485	9485	36500	14227.5	4.15313	0.000796668	0	0	0	0	0	0	0		0	1683.33	1683.33	1683.33	10100	1683.33	1683.33	3086.11	3.48941	0.00076206
HTH-10 family transcription regulator OS=Haloferax volcanii (strain ATCC 29605 / DSM 3757 / JCM 8879 / NBRC 14742 / NCIMB 2012 / VKM B-1768 / DS2) OX=309800 GN=HVO_2928 PE=4 SV=1	D4GXV1	HVO_2928	HVO_2928	HTH-10 family transcription regulator	8.79	1	0	0	0	0	0	0	0		0	0	0	0	0	0	0	0		0	7100	7100	42600	7100	7100	7100	13016.7	4.1145	0.00321423
DUF151 family protein OS=Haloferax volcanii (strain ATCC 29605 / DSM 3757 / JCM 8879 / NBRC 14742 / NCIMB 2012 / VKM B-1768 / DS2) OX=309800 GN=HVO_1551 PE=4 SV=2	D4GYJ5	HVO_1551	HVO_1551	DUF151 family protein	14.29	1	10666.7	10666.7	64000	10666.7	10666.7	10666.7	19555.6	4.29127	0.00109501	0	0	0	0	0	0	0		0	0	0	0	0	0	0	0		0
IclR family transcription regulator OS=Haloferax volcanii (strain ATCC 29605 / DSM 3757 / JCM 8879 / NBRC 14742 / NCIMB 2012 / VKM B-1768 / DS2) OX=309800 GN=HVO_B0101 PE=4 SV=1	D4GPA3	HVO_B0101	HVO_B0101	IclR family transcription regulator	9.34	1	0	0	0	0	0	0	0		0	243333	1460000	243333	243333	243333	243333	446111	5.64944	0.122243	160500	160500	963000	160500	160500	160500	294250	5.46872	0.0726598
Glycerol-1-phosphate dehydrogenase [NAD(P)+] OS=Haloferax volcanii (strain ATCC 29605 / DSM 3757 / JCM 8879 / NBRC 14742 / NCIMB 2012 / VKM B-1768 / DS2) OX=309800 GN=gldA PE=3 SV=1	D4GUF0	gldA	HVO_0822	Glycerol-1-phosphate dehydrogenase [NAD(P)+]	4.31	1	44300	7383.33	7383.33	7383.33	7383.33	7383.33	13536.1	4.13149	0.000757954	0	0	0	0	0	0	0		0	2733.33	2733.33	16400	2733.33	2733.33	2733.33	5011.11	3.69993	0.0012374
Cobalt-precorrin-4 C11-methyltransferase OS=Haloferax volcanii (strain ATCC 29605 / DSM 3757 / JCM 8879 / NBRC 14742 / NCIMB 2012 / VKM B-1768 / DS2) OX=309800 GN=cbiF PE=3 SV=1	D4GP62	cbiF	HVO_B0060	Cobalt-precorrin-4 C11-methyltransferase	3.23	1	8050	71175	71175	71175	71175	419000	118625	5.07418	0.0066424	0	0	0	0	0	0	0		0	25833.3	25833.3	25833.3	155000	25833.3	25833.3	47361.1	4.67542	0.011695
Uncharacterized protein OS=Haloferax volcanii (strain ATCC 29605 / DSM 3757 / JCM 8879 / NBRC 14742 / NCIMB 2012 / VKM B-1768 / DS2) OX=309800 GN=HVO_A0129 PE=4 SV=1	D4GQG0	HVO_A0129	HVO_A0129	Uncharacterized protein	10.68	1	15016.7	15016.7	15016.7	90100	15016.7	15016.7	27530.6	4.43981	0.00154157	0	0	0	0	0	0	0		0	3083.33	3083.33	3083.33	3083.33	3083.33	18500	5652.78	3.75226	0.00139585
Nicotinamide-nucleotide adenylyltransferase OS=Haloferax volcanii (strain ATCC 29605 / DSM 3757 / JCM 8879 / NBRC 14742 / NCIMB 2012 / VKM B-1768 / DS2) OX=309800 GN=nadM PE=3 SV=1	D4GTT7	nadM	HVO_0782	Nicotinamide-nucleotide adenylyltransferase	14.36	1	68900	7620	328000	100253	100253	197000	133671	5.12604	0.0074849	0	0	0	0	0	0	0		0	0	0	0	0	0	0	0		0
UPF0339 family protein OS=Haloferax volcanii (strain ATCC 29605 / DSM 3757 / JCM 8879 / NBRC 14742 / NCIMB 2012 / VKM B-1768 / DS2) OX=309800 GN=HVO_2922 PE=1 SV=1	D4GXU1	HVO_2922	HVO_2922	UPF0339 family protein	31.67	1	47100	288900	63300	431000	112000	1080000	337050	5.52769	0.0188731	32816.7	17800	32816.7	21100	32816.7	158000	49225	4.69219	0.0134886	44316.7	44316.7	28900	237000	44316.7	44316.7	73861.1	4.86842	0.0182387
Glutaredoxin OS=Haloferax volcanii (strain ATCC 29605 / DSM 3757 / JCM 8879 / NBRC 14742 / NCIMB 2012 / VKM B-1768 / DS2) OX=309800 GN=grx1 PE=4 SV=1	D4GZW6	grx1	HVO_0337	Glutaredoxin	13.1	1	273000	273000	273000	401000	197000	1040000	409500	5.61225	0.0229299	10600	10600	10600	10600	10600	63600	19433.3	4.28855	0.00532512	45500	45500	45500	273000	45500	45500	83416.7	4.92125	0.0205983
CopG domain protein OS=Haloferax volcanii (strain ATCC 29605 / DSM 3757 / JCM 8879 / NBRC 14742 / NCIMB 2012 / VKM B-1768 / DS2) OX=309800 GN=HVO_0184 PE=4 SV=1	D4GZC8	HVO_0184	HVO_0184	CopG domain protein	37.93	1	41200	130167	130167	327000	65800	347000	173556	5.23944	0.00971823	0	0	0	0	0	0	0		0	0	0	0	0	0	0	0		0
Branched-chain amino acid dehydrogenase E1 component alpha subunit OS=Haloferax volcanii (strain ATCC 29605 / DSM 3757 / JCM 8879 / NBRC 14742 / NCIMB 2012 / VKM B-1768 / DS2) OX=309800 GN=oadhA4 PE=4 SV=1	D4GVE2	oadhA4	HVO_2209	Branched-chain amino acid dehydrogenase E1 component alpha subunit	4.02	1	15883.3	15883.3	15883.3	15883.3	15883.3	95300	29119.4	4.46418	0.00163054	0	0	0	0	0	0	0		0	896.667	896.667	896.667	5380	896.667	896.667	1643.89	3.21587	0.000405929
DsbD-TM domain protein OS=Haloferax volcanii (strain ATCC 29605 / DSM 3757 / JCM 8879 / NBRC 14742 / NCIMB 2012 / VKM B-1768 / DS2) OX=309800 GN=HVO_0941 PE=4 SV=1	D4GV32	HVO_0941	HVO_0941	DsbD-TM domain protein	6.82	1	0	0	0	0	0	0	0		0	13500	2250	2250	2250	2250	2250	4125	3.61542	0.00113033	0	0	0	0	0	0	0		0
ArsR family transcription regulator OS=Haloferax volcanii (strain ATCC 29605 / DSM 3757 / JCM 8879 / NBRC 14742 / NCIMB 2012 / VKM B-1768 / DS2) OX=309800 GN=cmi2 PE=4 SV=1	D4GTU6	cmi2	HVO_2514	ArsR family transcription regulator	5.07	1	4050	4050	4050	4050	4050	24300	7425	3.8707	0.000415762	0	0	0	0	0	0	0		0	0	0	0	0	0	0	0		0
Uridine phosphorylase OS=Haloferax volcanii (strain ATCC 29605 / DSM 3757 / JCM 8879 / NBRC 14742 / NCIMB 2012 / VKM B-1768 / DS2) OX=309800 GN=udp1 PE=3 SV=1	D4GZ08	udp1	HVO_1579	Uridine phosphorylase	2.94	1	32500	32500	32500	32500	32500	195000	59583.3	4.77512	0.00333636	0	0	0	0	0	0	0		0	0	0	0	0	0	0	0		0
ATPase involved in flagella biogenesis OS=Haloferax volcanii (strain ATCC 29605 / DSM 3757 / JCM 8879 / NBRC 14742 / NCIMB 2012 / VKM B-1768 / DS2) OX=309800 GN=HVO_0017 PE=4 SV=1	D4GYL2	HVO_0017	HVO_0017	ATPase involved in flagella biogenesis	9.9	1	36666.7	36666.7	36666.7	36666.7	36666.7	220000	67222.2	4.82751	0.0037641	0	0	0	0	0	0	0		0	0	0	0	0	0	0	0		0
Uracil-DNA glycosylase superfamily protein OS=Haloferax volcanii (strain ATCC 29605 / DSM 3757 / JCM 8879 / NBRC 14742 / NCIMB 2012 / VKM B-1768 / DS2) OX=309800 GN=udg4 PE=4 SV=1	D4GVL4	udg4	HVO_1038	Uracil-DNA glycosylase superfamily protein	3.37	1	5483.33	5483.33	5483.33	32900	5483.33	5483.33	10052.8	4.00229	0.000562905	0	0	0	0	0	0	0		0	6383.33	6383.33	6383.33	38300	6383.33	6383.33	11702.8	4.06829	0.00288979
Ferredoxin (2Fe-2S) OS=Haloferax volcanii (strain ATCC 29605 / DSM 3757 / JCM 8879 / NBRC 14742 / NCIMB 2012 / VKM B-1768 / DS2) OX=309800 GN=ferA2 PE=4 SV=1	D4GYC3	ferA2	HVO_1482	Ferredoxin (2Fe-2S)	7.41	1	6816.67	6816.67	6816.67	40900	6816.67	6816.67	12497.2	4.09681	0.000699781	0	0	0	0	0	0	0		0	0	0	0	0	0	0	0		0
1-(5-phosphoribosyl)-5-[(5-phosphoribosylamino)methylideneamino] imidazole-4-carboxamide isomerase OS=Haloferax volcanii (strain ATCC 29605 / DSM 3757 / JCM 8879 / NBRC 14742 / NCIMB 2012 / VKM B-1768 / DS2) OX=309800 GN=hisA PE=3 SV=1	D4GY74	hisA	HVO_2988	1-(5-phosphoribosyl)-5-[(5-phosphoribosylamino)methylideneamino] imidazole-4-carboxamide isomerase	9.24	1	22666.7	22666.7	22666.7	22666.7	22666.7	136000	41555.6	4.61863	0.0023269	0	0	0	0	0	0	0		0	0	0	0	0	0	0	0		0
dihydroorotate dehydrogenase (quinone) OS=Haloferax volcanii (strain ATCC 29605 / DSM 3757 / JCM 8879 / NBRC 14742 / NCIMB 2012 / VKM B-1768 / DS2) OX=309800 GN=pyrD PE=3 SV=1	D4GXY2	pyrD	HVO_2943	dihydroorotate dehydrogenase (quinone)	5.98	1	3900	3900	3900	3900	3900	23400	7150	3.85431	0.000400364	0	0	0	0	0	0	0		0	0	0	0	0	0	0	0		0
Methionine synthase OS=Haloferax volcanii (strain ATCC 29605 / DSM 3757 / JCM 8879 / NBRC 14742 / NCIMB 2012 / VKM B-1768 / DS2) OX=309800 GN=metE1 PE=3 SV=1	D4GW90	metE1	HVO_2742	Methionine synthase	4.2	1	14833.3	14833.3	14833.3	14833.3	14833.3	89000	27194.4	4.43448	0.00152275	0	0	0	0	0	0	0		0	0	0	0	0	0	0	0		0
NADH dehydrogenase-like complex subunit A OS=Haloferax volcanii (strain ATCC 29605 / DSM 3757 / JCM 8879 / NBRC 14742 / NCIMB 2012 / VKM B-1768 / DS2) OX=309800 GN=nuoA PE=3 SV=1	D4GVF5	nuoA	HVO_0978	NADH dehydrogenase-like complex subunit A	10.87	1	26666.7	26666.7	160000	26666.7	26666.7	26666.7	48888.9	4.68921	0.00273753	2300	2300	2300	2300	2300	13800	4216.67	3.62497	0.00115545	0	0	0	0	0	0	0		0
Uncharacterized protein OS=Haloferax volcanii (strain ATCC 29605 / DSM 3757 / JCM 8879 / NBRC 14742 / NCIMB 2012 / VKM B-1768 / DS2) OX=309800 GN=HVO_1563 PE=4 SV=1	D4GYZ2	HVO_1563	HVO_1563	Uncharacterized protein	10.4	1	0	0	0	0	0	0	0		0	0	0	0	0	0	0	0		0	7850	7850	47100	7850	7850	7850	14391.7	4.15811	0.00355376
Ribose 1,5-bisphosphate isomerase OS=Haloferax volcanii (strain ATCC 29605 / DSM 3757 / JCM 8879 / NBRC 14742 / NCIMB 2012 / VKM B-1768 / DS2) OX=309800 GN=HVO_0966 PE=1 SV=1	D4GV73	HVO_0966	HVO_0966	Ribose 1,5-bisphosphate isomerase	3.1	1	0	0	0	0	0	0	0		0	0	0	0	0	0	0	0		0	6383.33	6383.33	6383.33	38300	6383.33	6383.33	11702.8	4.06829	0.00288979
HTH domain protein OS=Haloferax volcanii (strain ATCC 29605 / DSM 3757 / JCM 8879 / NBRC 14742 / NCIMB 2012 / VKM B-1768 / DS2) OX=309800 GN=HVO_C0046 PE=4 SV=1	D4H0D4	HVO_C0046	HVO_C0046	HTH domain protein	6.52	1	36650	36650	36650	49300	36600	134000	54975	4.74017	0.00307832	0	0	0	0	0	0	0		0	0	0	0	0	0	0	0		0
HTH domain protein / biotin--[acetyl-CoA-carboxylase] ligase OS=Haloferax volcanii (strain ATCC 29605 / DSM 3757 / JCM 8879 / NBRC 14742 / NCIMB 2012 / VKM B-1768 / DS2) OX=309800 GN=birA PE=3 SV=1	D4GTB0	birA	HVO_2485	HTH domain protein / biotin--[acetyl-CoA-carboxylase] ligase	4.79	1	665	665	665	665	665	3990	1219.17	3.08606	6.82672e-05	0	0	0	0	0	0	0		0	0	0	0	0	0	0	0		0
NP_1176A family transcription regulator OS=Haloferax volcanii (strain ATCC 29605 / DSM 3757 / JCM 8879 / NBRC 14742 / NCIMB 2012 / VKM B-1768 / DS2) OX=309800 GN=HVO_0422 PE=4 SV=1	D4GRW3	HVO_0422	HVO_0422	NP_1176A family transcription regulator	11.34	1	19500	19500	19500	117000	19500	19500	35750	4.55328	0.00200182	2750	16500	2750	2750	2750	2750	5041.67	3.70257	0.00138152	0	0	0	0	0	0	0		0
Pyridoxal phosphate-dependent aminotransferase OS=Haloferax volcanii (strain ATCC 29605 / DSM 3757 / JCM 8879 / NBRC 14742 / NCIMB 2012 / VKM B-1768 / DS2) OX=309800 GN=HVO_2091 PE=3 SV=1	D4GUN8	HVO_2091	HVO_2091	Pyridoxal phosphate-dependent aminotransferase	6.58	1	46333.3	46333.3	46333.3	46333.3	46333.3	278000	84944.4	4.92913	0.00475646	0	0	0	0	0	0	0		0	0	0	0	0	0	0	0		0
Uncharacterized protein OS=Haloferax volcanii (strain ATCC 29605 / DSM 3757 / JCM 8879 / NBRC 14742 / NCIMB 2012 / VKM B-1768 / DS2) OX=309800 GN=HVO_2203 PE=4 SV=2	D4GVD6	HVO_2203	HVO_2203	Uncharacterized protein	4.92	1	885	885	885	885	885	5310	1622.5	3.21018	9.08518e-05	0	0	0	0	0	0	0		0	1211.67	1211.67	1211.67	7270	1211.67	1211.67	2221.39	3.34662	0.000548532
Putative nickel insertion protein OS=Haloferax volcanii (strain ATCC 29605 / DSM 3757 / JCM 8879 / NBRC 14742 / NCIMB 2012 / VKM B-1768 / DS2) OX=309800 GN=HVO_2381 PE=3 SV=1	D4GWM9	HVO_2381	HVO_2381	Putative nickel insertion protein	2.23	1	4783.33	4783.33	4783.33	4783.33	4783.33	28700	8769.44	3.94297	0.000491044	0	0	0	0	0	0	0		0	0	0	0	0	0	0	0		0
DUF304 domain protein OS=Haloferax volcanii (strain ATCC 29605 / DSM 3757 / JCM 8879 / NBRC 14742 / NCIMB 2012 / VKM B-1768 / DS2) OX=309800 GN=HVO_1264 PE=4 SV=1	D4GX79	HVO_1264	HVO_1264	DUF304 domain protein	5.53	1	32600	87466.7	93500	87466.7	92700	306000	116622	5.06678	0.00653025	1766.67	1766.67	1766.67	1766.67	1766.67	10600	3238.89	3.5104	0.00088752	1068.33	1068.33	6410	1068.33	1068.33	1068.33	1958.61	3.29195	0.000483644
Diphthine--ammonia ligase OS=Haloferax volcanii (strain ATCC 29605 / DSM 3757 / JCM 8879 / NBRC 14742 / NCIMB 2012 / VKM B-1768 / DS2) OX=309800 GN=dph6 PE=4 SV=1	D4GVS2	dph6	HVO_1077	Diphthine--ammonia ligase	4.17	1	0	0	0	0	0	0	0		0	0	0	0	0	0	0	0		0	0	0	0	0	0	0	0		0
Sec-independent protein translocase protein TatAt OS=Haloferax volcanii (strain ATCC 29605 / DSM 3757 / JCM 8879 / NBRC 14742 / NCIMB 2012 / VKM B-1768 / DS2) OX=309800 GN=tatAt PE=1 SV=1	D4GWC8	tatAt	HVO_1162	Sec-independent protein translocase protein TatAt	12.09	1	398000	510167	121000	522000	350000	1670000	595194	5.77466	0.0333279	52866.7	26500	52866.7	49900	20800	220000	70488.9	4.84812	0.0193154	137883	137883	47900	702000	41800	35600	183844	5.26445	0.0453971
HAD superfamily hydrolase OS=Haloferax volcanii (strain ATCC 29605 / DSM 3757 / JCM 8879 / NBRC 14742 / NCIMB 2012 / VKM B-1768 / DS2) OX=309800 GN=HVO_2370 PE=3 SV=1	D4GWL8	HVO_2370	HVO_2370	HAD superfamily hydrolase	8.68	1	0	0	0	0	0	0	0		0	0	0	0	0	0	0	0		0	5733.33	5733.33	34400	5733.33	5733.33	5733.33	10511.1	4.02165	0.00259553
ArNOG05179 family protein (DUF87-related AAA-type ATPase) OS=Haloferax volcanii (strain ATCC 29605 / DSM 3757 / JCM 8879 / NBRC 14742 / NCIMB 2012 / VKM B-1768 / DS2) OX=309800 GN=HVO_2367 PE=4 SV=1	D4GWL5	HVO_2367	HVO_2367	ArNOG05179 family protein (DUF87-related AAA-type ATPase)	2.58	1	36166.7	36166.7	36166.7	36166.7	36166.7	217000	66305.6	4.82155	0.00371278	0	0	0	0	0	0	0		0	0	0	0	0	0	0	0		0
Lrp/AsnC family transcription regulator / TrkA domain protein OS=Haloferax volcanii (strain ATCC 29605 / DSM 3757 / JCM 8879 / NBRC 14742 / NCIMB 2012 / VKM B-1768 / DS2) OX=309800 GN=HVO_0179 PE=4 SV=1	D4GZC3	HVO_0179	HVO_0179	Lrp/AsnC family transcription regulator / TrkA domain protein	5.75	1	9300	9300	9300	9300	9300	55800	17050	4.23172	0.000954714	0	0	0	0	0	0	0		0	0	0	0	0	0	0	0		0
PadR family transcription regulator OS=Haloferax volcanii (strain ATCC 29605 / DSM 3757 / JCM 8879 / NBRC 14742 / NCIMB 2012 / VKM B-1768 / DS2) OX=309800 GN=HVO_1141 PE=4 SV=1	D4GW97	HVO_1141	HVO_1141	PadR family transcription regulator	18.69	1	40500	36133.3	36133.3	136000	40300	36133.3	54200	4.734	0.00303493	0	0	0	0	0	0	0		0	12183.3	12183.3	73100	12183.3	12183.3	12183.3	22336.1	4.34901	0.0055155
ArsR family transcription regulator OS=Haloferax volcanii (strain ATCC 29605 / DSM 3757 / JCM 8879 / NBRC 14742 / NCIMB 2012 / VKM B-1768 / DS2) OX=309800 GN=HVO_1552 PE=4 SV=1	D4GYJ6	HVO_1552	HVO_1552	ArsR family transcription regulator	10.68	1	30900	5150	5150	5150	5150	5150	9441.67	3.97505	0.000528685	0	0	0	0	0	0	0		0	0	0	0	0	0	0	0		0
IclR family transcription regulator OS=Haloferax volcanii (strain ATCC 29605 / DSM 3757 / JCM 8879 / NBRC 14742 / NCIMB 2012 / VKM B-1768 / DS2) OX=309800 GN=HVO_B0320 PE=4 SV=1	D4GPW7	HVO_B0320	HVO_B0320	IclR family transcription regulator	7.06	1	14383.3	14383.3	14383.3	49200	37100	14383.3	23972.2	4.37971	0.00134232	0	0	0	0	0	0	0		0	0	0	0	0	0	0	0		0
Uncharacterized protein OS=Haloferax volcanii (strain ATCC 29605 / DSM 3757 / JCM 8879 / NBRC 14742 / NCIMB 2012 / VKM B-1768 / DS2) OX=309800 GN=HVO_0910 PE=4 SV=1	D4GUY9	HVO_0910	HVO_0910	Uncharacterized protein	11.94	1	0	0	0	0	0	0	0		0	0	0	0	0	0	0	0		0	0	0	0	0	0	0	0		0
Isochorismatase family protein OS=Haloferax volcanii (strain ATCC 29605 / DSM 3757 / JCM 8879 / NBRC 14742 / NCIMB 2012 / VKM B-1768 / DS2) OX=309800 GN=entB2 PE=4 SV=1	D4GSD3	entB2	HVO_1809	Isochorismatase family protein	10	1	128000	21333.3	21333.3	21333.3	21333.3	21333.3	39111.1	4.5923	0.00219002	0	0	0	0	0	0	0		0	0	0	0	0	0	0	0		0
Peptidyl-prolyl cis-trans isomerase OS=Haloferax volcanii (strain ATCC 29605 / DSM 3757 / JCM 8879 / NBRC 14742 / NCIMB 2012 / VKM B-1768 / DS2) OX=309800 GN=mtfK3 PE=3 SV=1	D4GS86	mtfK3	HVO_1761	Peptidyl-prolyl cis-trans isomerase	7.01	1	10750	10750	10750	10750	10750	64500	19708.3	4.29465	0.00110357	0	0	0	0	0	0	0		0	0	0	0	0	0	0	0		0
P-type transport ATPase (Probable substrate copper/metal cation) OS=Haloferax volcanii (strain ATCC 29605 / DSM 3757 / JCM 8879 / NBRC 14742 / NCIMB 2012 / VKM B-1768 / DS2) OX=309800 GN=cpx PE=4 SV=1	D4GV30	cpx	HVO_0940	P-type transport ATPase (Probable substrate copper/metal cation)	1.21	1	36400	6066.67	6066.67	6066.67	6066.67	6066.67	11122.2	4.04619	0.000622788	0	0	0	0	0	0	0		0	0	0	0	0	0	0	0		0
Uncharacterized protein OS=Haloferax volcanii (strain ATCC 29605 / DSM 3757 / JCM 8879 / NBRC 14742 / NCIMB 2012 / VKM B-1768 / DS2) OX=309800 GN=HVO_B0156 PE=4 SV=2	D4GPF8	HVO_B0156	HVO_B0156	Uncharacterized protein	8.79	1	3650	3650	3650	3650	3650	21900	6691.67	3.82553	0.000374699	0	0	0	0	0	0	0		0	0	0	0	0	0	0	0		0
histidine kinase OS=Haloferax volcanii (strain ATCC 29605 / DSM 3757 / JCM 8879 / NBRC 14742 / NCIMB 2012 / VKM B-1768 / DS2) OX=309800 GN=HVO_B0143 PE=4 SV=2	D4GPE4	HVO_B0143	HVO_B0143	histidine kinase	2.16	1	5833.33	5833.33	5833.33	5833.33	5833.33	35000	10694.4	4.02916	0.000598835	0	0	0	0	0	0	0		0	0	0	0	0	0	0	0		0
Dipeptide epimerase-like protein OS=Haloferax volcanii (strain ATCC 29605 / DSM 3757 / JCM 8879 / NBRC 14742 / NCIMB 2012 / VKM B-1768 / DS2) OX=309800 GN=HVO_2638 PE=3 SV=1	D4GUW6	HVO_2638	HVO_2638	Dipeptide epimerase-like protein	3.77	1	44833.3	44833.3	44833.3	44833.3	44833.3	269000	82194.4	4.91484	0.00460247	0	0	0	0	0	0	0		0	0	0	0	0	0	0	0		0
Origin-associated protein OapC OS=Haloferax volcanii (strain ATCC 29605 / DSM 3757 / JCM 8879 / NBRC 14742 / NCIMB 2012 / VKM B-1768 / DS2) OX=309800 GN=oapC PE=4 SV=1	D4GYC6	oapC	HVO_3012	Origin-associated protein OapC	6.97	1	2583.33	2583.33	2583.33	2583.33	2583.33	15500	4736.11	3.67542	0.000265198	0	0	0	0	0	0	0		0	0	0	0	0	0	0	0		0
Secreted glycoprotein OS=Haloferax volcanii (strain ATCC 29605 / DSM 3757 / JCM 8879 / NBRC 14742 / NCIMB 2012 / VKM B-1768 / DS2) OX=309800 GN=HVO_0307 PE=4 SV=1	D4GZT6	HVO_0307	HVO_0307	Secreted glycoprotein	2.16	1	1515	1515	1515	1515	1515	9090	2777.5	3.44365	0.000155526	0	0	0	0	0	0	0		0	0	0	0	0	0	0	0		0
Cupin 2 barrel domain protein OS=Haloferax volcanii (strain ATCC 29605 / DSM 3757 / JCM 8879 / NBRC 14742 / NCIMB 2012 / VKM B-1768 / DS2) OX=309800 GN=HVO_2974 PE=4 SV=1	D4GY48	HVO_2974	HVO_2974	Cupin 2 barrel domain protein	11.11	1	63750	63750	85500	63750	63750	297000	106250	5.02633	0.00594946	0	0	0	0	0	0	0		0	0	0	0	0	0	0	0		0
Uncharacterized protein OS=Haloferax volcanii (strain ATCC 29605 / DSM 3757 / JCM 8879 / NBRC 14742 / NCIMB 2012 / VKM B-1768 / DS2) OX=309800 GN=HVO_2539 PE=4 SV=1	D4GTX1	HVO_2539	HVO_2539	Uncharacterized protein	8.47	1	39000	86383.3	86383.3	48900	48400	382000	115178	5.06137	0.00644937	0	0	0	0	0	0	0		0	20366.7	20366.7	20366.7	108000	14200	20366.7	33944.4	4.53077	0.00838197
HMA domain protein OS=Haloferax volcanii (strain ATCC 29605 / DSM 3757 / JCM 8879 / NBRC 14742 / NCIMB 2012 / VKM B-1768 / DS2) OX=309800 GN=HVO_1753 PE=4 SV=1	D4GS78	HVO_1753	HVO_1753	HMA domain protein	27.69	1	0	0	0	0	0	0	0		0	0	0	0	0	0	0	0		0	0	0	0	0	0	0	0		0
ABC-type transport system periplasmic substrate-binding protein (Probable substrate zinc) OS=Haloferax volcanii (strain ATCC 29605 / DSM 3757 / JCM 8879 / NBRC 14742 / NCIMB 2012 / VKM B-1768 / DS2) OX=309800 GN=znuA2 PE=4 SV=1	D4GRS0	znuA2	HVO_A0611	ABC-type transport system periplasmic substrate-binding protein (Probable substrate zinc)	3.28	1	0	0	0	0	0	0	0		0	0	0	0	0	0	0	0		0	1833.33	1833.33	1833.33	11000	1833.33	1833.33	3361.11	3.52648	0.000829966
Phosphopantetheine adenylyltransferase OS=Haloferax volcanii (strain ATCC 29605 / DSM 3757 / JCM 8879 / NBRC 14742 / NCIMB 2012 / VKM B-1768 / DS2) OX=309800 GN=coaD PE=3 SV=1	D4GZN0	coaD	HVO_1666	Phosphopantetheine adenylyltransferase	8.43	1	4800	4800	4800	28800	4800	4800	8800	3.94448	0.000492755	0	0	0	0	0	0	0		0	0	0	0	0	0	0	0		0
Receiver box response regulator / HalOD1 domain protein OS=Haloferax volcanii (strain ATCC 29605 / DSM 3757 / JCM 8879 / NBRC 14742 / NCIMB 2012 / VKM B-1768 / DS2) OX=309800 GN=HVO_2306 PE=4 SV=1	D4GWD4	HVO_2306	HVO_2306	Receiver box response regulator / HalOD1 domain protein	4.84	1	28666.7	28666.7	28666.7	28666.7	28666.7	172000	52555.6	4.72062	0.00294284	0	0	0	0	0	0	0		0	0	0	0	0	0	0	0		0
Chromosome partition protein Smc OS=Haloferax volcanii (strain ATCC 29605 / DSM 3757 / JCM 8879 / NBRC 14742 / NCIMB 2012 / VKM B-1768 / DS2) OX=309800 GN=smc PE=3 SV=1	D4GT30	smc	HVO_0689	Chromosome partition protein Smc	1.21	1	380	380	380	380	2280	380	696.667	2.84303	3.90098e-05	0	0	0	0	0	0	0		0	0	0	0	0	0	0	0		0
Elongation factor 1-beta OS=Haloferax volcanii (strain ATCC 29605 / DSM 3757 / JCM 8879 / NBRC 14742 / NCIMB 2012 / VKM B-1768 / DS2) OX=309800 GN=tef1b PE=3 SV=1	D4GWB1	tef1b	HVO_2752	Elongation factor 1-beta	29.55	1	31200	403367	403367	403367	919000	1470000	605050	5.78179	0.0338797	7183.33	7183.33	7183.33	11100	7183.33	32000	11972.2	4.07817	0.00328063	46000	46000	46000	276000	46000	46000	84333.3	4.926	0.0208246
Two component response regulator OS=Haloferax volcanii (strain ATCC 29605 / DSM 3757 / JCM 8879 / NBRC 14742 / NCIMB 2012 / VKM B-1768 / DS2) OX=309800 GN=HVO_2447 PE=4 SV=1	D4GT17	HVO_2447	HVO_2447	Two component response regulator	14.14	1	44383.3	44383.3	44383.3	44383.3	32300	234000	73972.2	4.86907	0.00414207	1700	1700	1700	10200	1700	1700	3116.67	3.49369	0.000854029	13550	13550	13550	81300	13550	13550	24841.7	4.39518	0.00613421
FMN-binding domain protein OS=Haloferax volcanii (strain ATCC 29605 / DSM 3757 / JCM 8879 / NBRC 14742 / NCIMB 2012 / VKM B-1768 / DS2) OX=309800 GN=HVO_0937 PE=4 SV=1	D4GV25	HVO_0937	HVO_0937	FMN-binding domain protein	16.44	1	11683.3	11683.3	11683.3	11683.3	11683.3	70100	21419.4	4.33081	0.00119938	0	0	0	0	0	0	0		0	0	0	0	0	0	0	0		0
Glycosyltransferase AglD OS=Haloferax volcanii (strain ATCC 29605 / DSM 3757 / JCM 8879 / NBRC 14742 / NCIMB 2012 / VKM B-1768 / DS2) OX=309800 GN=aglD PE=1 SV=1	D4GUA0	aglD	HVO_0798	Glycosyltransferase AglD	1.28	1	16200	7383.33	28100	7383.33	7383.33	7383.33	12305.6	4.0901	0.000689049	0	0	0	0	0	0	0		0	0	0	0	0	0	0	0		0
Molybdopterin molybdenumtransferase OS=Haloferax volcanii (strain ATCC 29605 / DSM 3757 / JCM 8879 / NBRC 14742 / NCIMB 2012 / VKM B-1768 / DS2) OX=309800 GN=moeA2 PE=4 SV=1	D4GWD6	moeA2	HVO_2305	Molybdopterin molybdenumtransferase	2.21	1	0	0	0	0	0	0	0		0	0	0	0	0	0	0	0		0	0	0	0	0	0	0	0		0
GTP cyclohydrolase 1 domain protein OS=Haloferax volcanii (strain ATCC 29605 / DSM 3757 / JCM 8879 / NBRC 14742 / NCIMB 2012 / VKM B-1768 / DS2) OX=309800 GN=HVO_2298 PE=3 SV=1	D4GWG2	HVO_2298	HVO_2298	GTP cyclohydrolase 1 domain protein	3.56	1	9083.33	9083.33	9083.33	54500	9083.33	9083.33	16652.8	4.22149	0.000932471	0	0	0	0	0	0	0		0	0	0	0	0	0	0	0		0
2-oxoacid dehydrogenase E1 component alpha subunit OS=Haloferax volcanii (strain ATCC 29605 / DSM 3757 / JCM 8879 / NBRC 14742 / NCIMB 2012 / VKM B-1768 / DS2) OX=309800 GN=oadhA3 PE=4 SV=1	D4GSZ9	oadhA3	HVO_0669	2-oxoacid dehydrogenase E1 component alpha subunit	3.78	1	8850	8850	8850	8850	8850	53100	16225	4.21018	0.000908518	0	0	0	0	0	0	0		0	0	0	0	0	0	0	0		0
Ornithine cyclodeaminase family protein OS=Haloferax volcanii (strain ATCC 29605 / DSM 3757 / JCM 8879 / NBRC 14742 / NCIMB 2012 / VKM B-1768 / DS2) OX=309800 GN=HVO_2879 PE=4 SV=1	D4GXJ7	HVO_2879	HVO_2879	Ornithine cyclodeaminase family protein	2.41	1	26333.3	26333.3	26333.3	26333.3	26333.3	158000	48277.8	4.68375	0.00270331	0	0	0	0	0	0	0		0	0	0	0	0	0	0	0		0
Ferredoxin OS=Haloferax volcanii (strain ATCC 29605 / DSM 3757 / JCM 8879 / NBRC 14742 / NCIMB 2012 / VKM B-1768 / DS2) OX=309800 GN=HVO_2218 PE=4 SV=1	D4GVF0	HVO_2218	HVO_2218	Ferredoxin	7.02	1	7066.67	7066.67	7066.67	42400	7066.67	7066.67	12955.6	4.11246	0.000725445	0	0	0	0	0	0	0		0	3566.67	3566.67	3566.67	3566.67	14200	7200	5944.44	3.77411	0.00146787
Desampylase OS=Haloferax volcanii (strain ATCC 29605 / DSM 3757 / JCM 8879 / NBRC 14742 / NCIMB 2012 / VKM B-1768 / DS2) OX=309800 GN=HVO_2505 PE=1 SV=1	D4GTS4	HVO_2505	HVO_2505	Desampylase	11.51	1	2183.33	2183.33	2183.33	13100	2183.33	2183.33	4002.78	3.60236	0.000224135	0	0	0	0	0	0	0		0	0	0	0	0	0	0	0		0
Archaeal glycosylation protein Q OS=Haloferax volcanii (strain ATCC 29605 / DSM 3757 / JCM 8879 / NBRC 14742 / NCIMB 2012 / VKM B-1768 / DS2) OX=309800 GN=aglQ PE=1 SV=1	D4GYG6	aglQ	HVO_1523	Archaeal glycosylation protein Q	5.12	1	16298.3	5290	92500	16298.3	16298.3	16298.3	27163.9	4.43399	0.00152104	0	0	0	0	0	0	0		0	3483.33	3483.33	20900	3483.33	3483.33	3483.33	6386.11	3.80524	0.00157694
Carbon-nitrogen hydrolase OS=Haloferax volcanii (strain ATCC 29605 / DSM 3757 / JCM 8879 / NBRC 14742 / NCIMB 2012 / VKM B-1768 / DS2) OX=309800 GN=HVO_B0353 PE=4 SV=1	D4GQ00	HVO_B0353	HVO_B0353	Carbon-nitrogen hydrolase	5.43	1	693.333	693.333	4160	693.333	693.333	693.333	1271.11	3.10418	7.11758e-05	0	0	0	0	0	0	0		0	0	0	0	0	0	0	0		0
Succinate dehydrogenase subunit C OS=Haloferax volcanii (strain ATCC 29605 / DSM 3757 / JCM 8879 / NBRC 14742 / NCIMB 2012 / VKM B-1768 / DS2) OX=309800 GN=sdhC PE=4 SV=1	D4GX42	sdhC	HVO_2811	Succinate dehydrogenase subunit C	6.11	1	72800	107500	107500	107500	99200	473000	161250	5.2075	0.00902918	8405	8405	8405	8405	6030	44400	14008.3	4.14639	0.00383856	31988.3	31988.3	31988.3	182000	9930	31988.3	53313.9	4.72684	0.0131649
DHH/RecJ family phosphoesterase OS=Haloferax volcanii (strain ATCC 29605 / DSM 3757 / JCM 8879 / NBRC 14742 / NCIMB 2012 / VKM B-1768 / DS2) OX=309800 GN=HVO_0990 PE=4 SV=1	D4GVG7	HVO_0990	HVO_0990	DHH/RecJ family phosphoesterase	2.88	1	0	0	0	0	0	0	0		0	0	0	0	0	0	0	0		0	708.333	708.333	708.333	4250	708.333	708.333	1298.61	3.11348	0.000320669
Sensor/bat box HTH-10 family transcription regulator OS=Haloferax volcanii (strain ATCC 29605 / DSM 3757 / JCM 8879 / NBRC 14742 / NCIMB 2012 / VKM B-1768 / DS2) OX=309800 GN=HVO_2836 PE=4 SV=1	D4GXA3	HVO_2836	HVO_2836	Sensor/bat box HTH-10 family transcription regulator	4.07	1	2233.33	2233.33	2233.33	2233.33	2233.33	13400	4094.44	3.61219	0.000229268	0	0	0	0	0	0	0		0	0	0	0	0	0	0	0		0
Uncharacterized protein OS=Haloferax volcanii (strain ATCC 29605 / DSM 3757 / JCM 8879 / NBRC 14742 / NCIMB 2012 / VKM B-1768 / DS2) OX=309800 GN=HVO_A0417 PE=4 SV=1	D4GR81	HVO_A0417	HVO_A0417	Uncharacterized protein	11.76	1	8250	8250	8250	49500	8250	8250	15125	4.1797	0.000846923	0	0	0	0	0	0	0		0	0	0	0	0	0	0	0		0
TrkA domain protein OS=Haloferax volcanii (strain ATCC 29605 / DSM 3757 / JCM 8879 / NBRC 14742 / NCIMB 2012 / VKM B-1768 / DS2) OX=309800 GN=trkA1 PE=4 SV=1	D4GVN2	trkA1	HVO_1055	TrkA domain protein	4.87	1	48666.7	48666.7	48666.7	48666.7	48666.7	292000	89222.2	4.95047	0.00499599	0	0	0	0	0	0	0		0	0	0	0	0	0	0	0		0
NosL family protein OS=Haloferax volcanii (strain ATCC 29605 / DSM 3757 / JCM 8879 / NBRC 14742 / NCIMB 2012 / VKM B-1768 / DS2) OX=309800 GN=nosL2 PE=4 SV=1	D4GRR1	nosL2	HVO_A0601	NosL family protein	7.88	1	15016.7	15016.7	15016.7	15016.7	15016.7	90100	27530.6	4.43981	0.00154157	0	0	0	0	0	0	0		0	0	0	0	0	0	0	0		0
S-adenosylmethionine-dependent methyltransferase OS=Haloferax volcanii (strain ATCC 29605 / DSM 3757 / JCM 8879 / NBRC 14742 / NCIMB 2012 / VKM B-1768 / DS2) OX=309800 GN=HVO_1093 PE=4 SV=1	D4GW13	HVO_1093	HVO_1093	S-adenosylmethionine-dependent methyltransferase	5.29	1	8050	8050	48300	8050	8050	8050	14758.3	4.16904	0.000826392	0	0	0	0	0	0	0		0	0	0	0	0	0	0	0		0
XTP/dITP diphosphatase OS=Haloferax volcanii (strain ATCC 29605 / DSM 3757 / JCM 8879 / NBRC 14742 / NCIMB 2012 / VKM B-1768 / DS2) OX=309800 GN=ham1 PE=3 SV=1	D4GSZ4	ham1	HVO_1893	XTP/dITP diphosphatase	7.14	1	21666.7	21666.7	21666.7	21666.7	21666.7	130000	39722.2	4.59903	0.00222424	0	0	0	0	0	0	0		0	0	0	0	0	0	0	0		0
FAD-dependent oxidoreductase (GlcD/DLD_GlcF/GlpC domain fusion protein) OS=Haloferax volcanii (strain ATCC 29605 / DSM 3757 / JCM 8879 / NBRC 14742 / NCIMB 2012 / VKM B-1768 / DS2) OX=309800 GN=HVO_2670 PE=4 SV=2	D4GV46	HVO_2670	HVO_2670	FAD-dependent oxidoreductase (GlcD/DLD_GlcF/GlpC domain fusion protein)	1.32	1	45000	45000	45000	45000	45000	270000	82500	4.91645	0.00461958	0	0	0	0	0	0	0		0	0	0	0	0	0	0	0		0
DUF2795 domain-containing protein OS=Haloferax volcanii (strain ATCC 29605 / DSM 3757 / JCM 8879 / NBRC 14742 / NCIMB 2012 / VKM B-1768 / DS2) OX=309800 GN=HVO_1516 PE=4 SV=1	D4GYG2	HVO_1516	HVO_1516	DUF2795 domain-containing protein	12.96	1	93900	93900	93900	276000	67400	220000	140850	5.14876	0.00788689	0	0	0	0	0	0	0		0	0	0	0	0	0	0	0		0
HxlR family transcription regulator OS=Haloferax volcanii (strain ATCC 29605 / DSM 3757 / JCM 8879 / NBRC 14742 / NCIMB 2012 / VKM B-1768 / DS2) OX=309800 GN=HVO_A0589 PE=4 SV=1	D4GRP9	HVO_A0589	HVO_A0589	HxlR family transcription regulator	10.66	1	15083.3	15083.3	15083.3	90500	15083.3	15083.3	27652.8	4.44174	0.00154842	0	0	0	0	0	0	0		0	0	0	0	0	0	0	0		0
Siderophore biosynthesis protein IucC OS=Haloferax volcanii (strain ATCC 29605 / DSM 3757 / JCM 8879 / NBRC 14742 / NCIMB 2012 / VKM B-1768 / DS2) OX=309800 GN=iucC PE=4 SV=1	D4GP43	iucC	HVO_B0041	Siderophore biosynthesis protein IucC	2.12	1	14366.7	14366.7	14366.7	14366.7	14366.7	86200	26338.9	4.4206	0.00147484	0	0	0	0	0	0	0		0	0	0	0	0	0	0	0		0
UPF0284 protein HVO_0590 OS=Haloferax volcanii (strain ATCC 29605 / DSM 3757 / JCM 8879 / NBRC 14742 / NCIMB 2012 / VKM B-1768 / DS2) OX=309800 GN=cobT PE=3 SV=1	D4GSI5	HVO_0590	HVO_0590	UPF0284 protein HVO_0590	4.51	1	3216.67	3216.67	3216.67	19300	3216.67	3216.67	5897.22	3.77065	0.000330215	0	0	0	0	0	0	0		0	5600	5600	5600	33600	5600	5600	10266.7	4.01143	0.00253517
PhoU domain protein OS=Haloferax volcanii (strain ATCC 29605 / DSM 3757 / JCM 8879 / NBRC 14742 / NCIMB 2012 / VKM B-1768 / DS2) OX=309800 GN=phoU4 PE=4 SV=1	D4GRE6	phoU4	HVO_A0481	PhoU domain protein	1.62	1	1.36667e+06	1.36667e+06	1.36667e+06	5060000	1.36667e+06	3140000	2.27778e+06	6.35751	0.127544	930000	930000	930000	5580000	930000	930000	1705000	6.23172	0.467204	1.42333e+06	1.42333e+06	1.42333e+06	8540000	1.42333e+06	1.42333e+06	2.60944e+06	6.41655	0.644356
Glutamate 5-kinase OS=Haloferax volcanii (strain ATCC 29605 / DSM 3757 / JCM 8879 / NBRC 14742 / NCIMB 2012 / VKM B-1768 / DS2) OX=309800 GN=proB PE=3 SV=1	D4GXS1	proB	HVO_1371	Glutamate 5-kinase	3.65	1	6850	6850	6850	6850	41100	6850	12558.3	4.09893	0.000703203	0	0	0	0	0	0	0		0	0	0	0	0	0	0	0		0
Aminodeoxychorismate synthase component 1 OS=Haloferax volcanii (strain ATCC 29605 / DSM 3757 / JCM 8879 / NBRC 14742 / NCIMB 2012 / VKM B-1768 / DS2) OX=309800 GN=pabB PE=4 SV=1	D4GT63	pabB	HVO_0710	Aminodeoxychorismate synthase component 1	2.58	1	0	0	0	0	0	0	0		0	0	0	0	0	0	0	0		0	1833.33	1833.33	11000	1833.33	1833.33	1833.33	3361.11	3.52648	0.000829966
TrkA domain protein OS=Haloferax volcanii (strain ATCC 29605 / DSM 3757 / JCM 8879 / NBRC 14742 / NCIMB 2012 / VKM B-1768 / DS2) OX=309800 GN=trkA2 PE=4 SV=1	D4GVN7	trkA2	HVO_1058	TrkA domain protein	2.25	1	22833.3	22833.3	22833.3	22833.3	22833.3	137000	41861.1	4.62181	0.00234401	0	0	0	0	0	0	0		0	0	0	0	0	0	0	0		0
Transducer protein Htr39 OS=Haloferax volcanii (strain ATCC 29605 / DSM 3757 / JCM 8879 / NBRC 14742 / NCIMB 2012 / VKM B-1768 / DS2) OX=309800 GN=htr39 PE=3 SV=1	D4GV76	htr39	HVO_0969	Transducer protein Htr39	1.43	1	0	0	0	0	0	0	0		0	56000	56000	56000	126000	210000	56000	93333.3	4.97004	0.0255752	29500	29500	29500	29500	29500	177000	54083.3	4.73306	0.0133549
Uncharacterized protein OS=Haloferax volcanii (strain ATCC 29605 / DSM 3757 / JCM 8879 / NBRC 14742 / NCIMB 2012 / VKM B-1768 / DS2) OX=309800 GN=HVO_2241 PE=4 SV=1	D4GVV7	HVO_2241	HVO_2241	Uncharacterized protein	22.54	1	1783.33	1783.33	1783.33	1783.33	10700	1783.33	3269.44	3.51447	0.000183072	743.333	743.333	743.333	743.333	4460	743.333	1362.78	3.13443	0.000373428	0	0	0	0	0	0	0		0
GNAT family acetyltransferase OS=Haloferax volcanii (strain ATCC 29605 / DSM 3757 / JCM 8879 / NBRC 14742 / NCIMB 2012 / VKM B-1768 / DS2) OX=309800 GN=HVO_2423 PE=4 SV=1	D4GSM6	HVO_2423	HVO_2423	GNAT family acetyltransferase	9.5	1	81100	123683	123683	123683	123683	661000	206139	5.31416	0.0115427	0	0	0	0	0	0	0		0	0	0	0	0	0	0	0		0
D-xylonate dehydratase OS=Haloferax volcanii (strain ATCC 29605 / DSM 3757 / JCM 8879 / NBRC 14742 / NCIMB 2012 / VKM B-1768 / DS2) OX=309800 GN=xacD PE=1 SV=1	D4GP40	xacD	HVO_B0038A	D-xylonate dehydratase	7.77	1	0	0	0	0	0	0	0		0	228000	228000	228000	564000	303000	501000	342000	5.53403	0.0937148	0	0	0	0	0	0	0		0
tRNA-guanine(15) transglycosylase OS=Haloferax volcanii (strain ATCC 29605 / DSM 3757 / JCM 8879 / NBRC 14742 / NCIMB 2012 / VKM B-1768 / DS2) OX=309800 GN=tgtA PE=1 SV=2	Q9C4M3	tgtA	HVO_2001	tRNA-guanine(15) transglycosylase	2.13	1	10466.7	10466.7	10466.7	10466.7	10466.7	62800	19188.9	4.28305	0.00107448	0	0	0	0	0	0	0		0	0	0	0	0	0	0	0		0
UspA domain protein OS=Haloferax volcanii (strain ATCC 29605 / DSM 3757 / JCM 8879 / NBRC 14742 / NCIMB 2012 / VKM B-1768 / DS2) OX=309800 GN=HVO_3009 PE=4 SV=1	D4GYB9	HVO_3009	HVO_3009	UspA domain protein	9.3	1	108567	108567	108567	135000	85400	431000	162850	5.21179	0.00911877	3850	3850	3850	3850	3850	23100	7058.33	3.8487	0.00193412	31063.3	31063.3	31063.3	166000	12900	7480	46595	4.66834	0.0115058
Ketosamine kinase domain protein OS=Haloferax volcanii (strain ATCC 29605 / DSM 3757 / JCM 8879 / NBRC 14742 / NCIMB 2012 / VKM B-1768 / DS2) OX=309800 GN=HVO_1017 PE=4 SV=1	D4GVJ4	HVO_1017	HVO_1017	Ketosamine kinase domain protein	4.93	1	31700	5283.33	5283.33	5283.33	5283.33	5283.33	9686.11	3.98615	0.000542373	0	0	0	0	0	0	0		0	0	0	0	0	0	0	0		0
GTPase HflX OS=Haloferax volcanii (strain ATCC 29605 / DSM 3757 / JCM 8879 / NBRC 14742 / NCIMB 2012 / VKM B-1768 / DS2) OX=309800 GN=hflX PE=3 SV=1	D4GXM6	hflX	HVO_1346	GTPase HflX	2.54	1	7600	7600	7600	7600	7600	45600	13933.3	4.14406	0.000780196	0	0	0	0	0	0	0		0	0	0	0	0	0	0	0		0
Small CPxCG-related zinc finger protein OS=Haloferax volcanii (strain ATCC 29605 / DSM 3757 / JCM 8879 / NBRC 14742 / NCIMB 2012 / VKM B-1768 / DS2) OX=309800 GN=HVO_0720 PE=4 SV=1	D4GT84	HVO_0720	HVO_0720	Small CPxCG-related zinc finger protein	17	1	99000	98966.7	98800	396000	98966.7	98966.7	148450	5.17158	0.00831245	1431.67	8590	1431.67	1431.67	1431.67	1431.67	2624.72	3.41908	0.000719226	29333.3	29333.3	176000	29333.3	29333.3	29333.3	53777.8	4.7306	0.0132795
Uncharacterized protein OS=Haloferax volcanii (strain ATCC 29605 / DSM 3757 / JCM 8879 / NBRC 14742 / NCIMB 2012 / VKM B-1768 / DS2) OX=309800 GN=HVO_2011 PE=4 SV=1	D4GTN9	HVO_2011	HVO_2011	Uncharacterized protein	17.05	1	26333.3	26333.3	26333.3	26333.3	26333.3	158000	48277.8	4.68375	0.00270331	0	0	0	0	0	0	0		0	0	0	0	0	0	0	0		0
DUF35 family protein OS=Haloferax volcanii (strain ATCC 29605 / DSM 3757 / JCM 8879 / NBRC 14742 / NCIMB 2012 / VKM B-1768 / DS2) OX=309800 GN=HVO_0834 PE=4 SV=1	D4GUH3	HVO_0834	HVO_0834	DUF35 family protein	7.14	1	51800	99700	105000	75800	98600	267000	116317	5.06564	0.00651314	3583.33	3583.33	3583.33	3583.33	21500	3583.33	6569.44	3.81753	0.00180016	33800	33800	47500	80500	33100	41700	45066.7	4.65386	0.0111284
Flagella cluster protein OS=Haloferax volcanii (strain ATCC 29605 / DSM 3757 / JCM 8879 / NBRC 14742 / NCIMB 2012 / VKM B-1768 / DS2) OX=309800 GN=HVO_2866 PE=4 SV=1	D4GXH1	HVO_2866	HVO_2866	Flagella cluster protein	12.99	1	26150	26150	55900	101000	26150	26150	43583.3	4.63932	0.00244045	0	0	0	0	0	0	0		0	0	0	0	0	0	0	0		0
UPF0104 family protein OS=Haloferax volcanii (strain ATCC 29605 / DSM 3757 / JCM 8879 / NBRC 14742 / NCIMB 2012 / VKM B-1768 / DS2) OX=309800 GN=HVO_1859 PE=4 SV=1	D4GSW2	HVO_1859	HVO_1859	UPF0104 family protein	3.22	1	4550	4550	27300	4550	4550	4550	8341.67	3.92125	0.000467091	0	0	0	0	0	0	0		0	0	0	0	0	0	0	0		0
FxsA domain protein OS=Haloferax volcanii (strain ATCC 29605 / DSM 3757 / JCM 8879 / NBRC 14742 / NCIMB 2012 / VKM B-1768 / DS2) OX=309800 GN=fxsA PE=4 SV=1	D4GWK0	fxsA	HVO_2351	FxsA domain protein	4.64	1	0	0	0	0	0	0	0		0	6533.33	6533.33	6533.33	39200	6533.33	6533.33	11977.8	4.07838	0.00328215	0	0	0	0	0	0	0		0
TATA-box-binding protein 1 OS=Haloferax volcanii (strain ATCC 29605 / DSM 3757 / JCM 8879 / NBRC 14742 / NCIMB 2012 / VKM B-1768 / DS2) OX=309800 GN=tbp1 PE=3 SV=1	D4GZA2	tbp1	HVO_0158	TATA-box-binding protein 1	7.94	1	92800	92800	22000	48800	109000	377000	123733	5.09249	0.00692844	0	0	0	0	0	0	0		0	0	0	0	0	0	0	0		0
PhoU/TrkA-C domain protein OS=Haloferax volcanii (strain ATCC 29605 / DSM 3757 / JCM 8879 / NBRC 14742 / NCIMB 2012 / VKM B-1768 / DS2) OX=309800 GN=pchB PE=4 SV=1	D4GS07	pchB	HVO_0467	PhoU/TrkA-C domain protein	6.22	1	19983.3	19983.3	19983.3	14900	25100	79900	29975	4.47676	0.00167845	0	0	0	0	0	0	0		0	0	0	0	0	0	0	0		0
Translation initiation factor 1A OS=Haloferax volcanii (strain ATCC 29605 / DSM 3757 / JCM 8879 / NBRC 14742 / NCIMB 2012 / VKM B-1768 / DS2) OX=309800 GN=tif1A1 PE=3 SV=1	D4GZ79	tif1A1	HVO_0136	Translation initiation factor 1A	19.79	1	57900	257517	170000	585000	39200	693000	300436	5.47775	0.0168229	3838.33	3838.33	3838.33	3838.33	14700	8330	6397.22	3.80599	0.00175297	26850	26850	40700	67400	27500	25500	35800	4.55388	0.00884017
HTH domain protein OS=Haloferax volcanii (strain ATCC 29605 / DSM 3757 / JCM 8879 / NBRC 14742 / NCIMB 2012 / VKM B-1768 / DS2) OX=309800 GN=HVO_2344 PE=4 SV=1	D4GWJ3	HVO_2344	HVO_2344	HTH domain protein	3.97	1	8233.33	8233.33	49400	8233.33	8233.33	8233.33	15094.4	4.17882	0.000845212	0	0	0	0	0	0	0		0	0	0	0	0	0	0	0		0
ArsA family ATPase OS=Haloferax volcanii (strain ATCC 29605 / DSM 3757 / JCM 8879 / NBRC 14742 / NCIMB 2012 / VKM B-1768 / DS2) OX=309800 GN=arsA1 PE=4 SV=1	D4GT90	arsA1	HVO_0724	ArsA family ATPase	3.18	1	20166.7	20166.7	20166.7	20166.7	20166.7	121000	36972.2	4.56788	0.00207026	0	0	0	0	0	0	0		0	2266.67	2266.67	13600	2266.67	2266.67	2266.67	4155.56	3.61863	0.00102614
Fumarylacetoacetase family protein OS=Haloferax volcanii (strain ATCC 29605 / DSM 3757 / JCM 8879 / NBRC 14742 / NCIMB 2012 / VKM B-1768 / DS2) OX=309800 GN=HVO_2244 PE=4 SV=1	D4GVW0	HVO_2244	HVO_2244	Fumarylacetoacetase family protein	6.28	1	5500	5500	5500	5500	5500	33000	10083.3	4.0036	0.000564616	0	0	0	0	0	0	0		0	0	0	0	0	0	0	0		0
Carotenoid 3,4-desaturase OS=Haloferax volcanii (strain ATCC 29605 / DSM 3757 / JCM 8879 / NBRC 14742 / NCIMB 2012 / VKM B-1768 / DS2) OX=309800 GN=crtD PE=4 SV=1	D4GTW0	crtD	HVO_2528	Carotenoid 3,4-desaturase	2	1	30200	5033.33	5033.33	5033.33	5033.33	5033.33	9227.78	3.9651	0.000516709	0	0	0	0	0	0	0		0	0	0	0	0	0	0	0		0
Uncharacterized protein OS=Haloferax volcanii (strain ATCC 29605 / DSM 3757 / JCM 8879 / NBRC 14742 / NCIMB 2012 / VKM B-1768 / DS2) OX=309800 GN=HVO_A0498 PE=4 SV=1	D4GRG1	HVO_A0498	HVO_A0498	Uncharacterized protein	3.43	1	11650	11650	11650	11650	11650	69900	21358.3	4.32957	0.00119596	0	0	0	0	0	0	0		0	0	0	0	0	0	0	0		0
Probable bifunctional folylpolyglutamate synthase/dihydropteroate synthase OS=Haloferax volcanii (strain ATCC 29605 / DSM 3757 / JCM 8879 / NBRC 14742 / NCIMB 2012 / VKM B-1768 / DS2) OX=309800 GN=folCP PE=3 SV=1	D4GW05	folCP	HVO_1088	Probable bifunctional folylpolyglutamate synthase/dihydropteroate synthase	1.31	1	7516.67	7516.67	7516.67	7516.67	7516.67	45100	13780.6	4.13927	0.000771641	0	0	0	0	0	0	0		0	0	0	0	0	0	0	0		0
Uncharacterized protein OS=Haloferax volcanii (strain ATCC 29605 / DSM 3757 / JCM 8879 / NBRC 14742 / NCIMB 2012 / VKM B-1768 / DS2) OX=309800 GN=HVO_C0028 PE=4 SV=1	D4H0B6	HVO_C0028	HVO_C0028	Uncharacterized protein	2.16	1	65700	10950	10950	10950	10950	10950	20075	4.30266	0.0011241	0	0	0	0	0	0	0		0	16016.7	16016.7	96100	16016.7	16016.7	16016.7	29363.9	4.46781	0.00725089
FUN14 family protein OS=Haloferax volcanii (strain ATCC 29605 / DSM 3757 / JCM 8879 / NBRC 14742 / NCIMB 2012 / VKM B-1768 / DS2) OX=309800 GN=HVO_1345 PE=3 SV=1	D4GXM3	HVO_1345	HVO_1345	FUN14 family protein	8.26	1	2720	2720	2720	8840	7480	2720	4533.33	3.65642	0.000253844	0	0	0	0	0	0	0		0	0	0	0	0	0	0	0		0
Uncharacterized protein OS=Haloferax volcanii (strain ATCC 29605 / DSM 3757 / JCM 8879 / NBRC 14742 / NCIMB 2012 / VKM B-1768 / DS2) OX=309800 GN=HVO_1825 PE=4 SV=1	D4GST3	HVO_1825	HVO_1825	Uncharacterized protein	12.68	1	134667	134667	217000	134667	134667	591000	224444	5.35111	0.0125678	3350	20100	3350	3350	3350	3350	6141.67	3.78829	0.00168294	13683.3	13683.3	13683.3	82100	13683.3	13683.3	25086.1	4.39943	0.00619457
ThiJ/PfpI domain protein OS=Haloferax volcanii (strain ATCC 29605 / DSM 3757 / JCM 8879 / NBRC 14742 / NCIMB 2012 / VKM B-1768 / DS2) OX=309800 GN=HVO_2912 PE=4 SV=1	D4GXS0	HVO_2912	HVO_2912	ThiJ/PfpI domain protein	6.47	1	75300	26250	70100	12100	26250	26250	39375	4.59522	0.0022048	0	0	0	0	0	0	0		0	16600	16600	99600	16600	16600	16600	30433.3	4.48335	0.00751497
ABC-type transport system periplasmic substrate-binding protein (Probable substrate phosphate) OS=Haloferax volcanii (strain ATCC 29605 / DSM 3757 / JCM 8879 / NBRC 14742 / NCIMB 2012 / VKM B-1768 / DS2) OX=309800 GN=pstS1 PE=4 SV=1	D4GWM3	pstS1	HVO_2375	ABC-type transport system periplasmic substrate-binding protein (Probable substrate phosphate)	3.77	1	123000	605667	605667	437000	284000	2790000	807556	5.90717	0.045219	13800	18000	13800	13800	13800	64800	23000	4.36173	0.00630246	121000	121000	121000	726000	121000	121000	221833	5.34603	0.0547778
HTH domain protein OS=Haloferax volcanii (strain ATCC 29605 / DSM 3757 / JCM 8879 / NBRC 14742 / NCIMB 2012 / VKM B-1768 / DS2) OX=309800 GN=HVO_2806 PE=4 SV=2	D4GX37	HVO_2806	HVO_2806	HTH domain protein	16.67	1	5833.33	5833.33	5833.33	35000	5833.33	5833.33	10694.4	4.02916	0.000598835	0	0	0	0	0	0	0		0	0	0	0	0	0	0	0		0
HGPRTase-like protein 2 OS=Haloferax volcanii (strain ATCC 29605 / DSM 3757 / JCM 8879 / NBRC 14742 / NCIMB 2012 / VKM B-1768 / DS2) OX=309800 GN=HVO_2250 PE=3 SV=1	D4GVW6	HVO_2250	HVO_2250	HGPRTase-like protein 2	7.18	1	57833.3	57833.3	57833.3	57833.3	57833.3	347000	106028	5.02542	0.00593702	0	0	0	0	0	0	0		0	0	0	0	0	0	0	0		0
Small CPxCG-related zinc finger protein OS=Haloferax volcanii (strain ATCC 29605 / DSM 3757 / JCM 8879 / NBRC 14742 / NCIMB 2012 / VKM B-1768 / DS2) OX=309800 GN=HVO_1848A PE=4 SV=1	D4GSV1	HVO_1848A	HVO_1848A	Small CPxCG-related zinc finger protein	19.61	1	4833.33	4833.33	4833.33	29000	4833.33	4833.33	8861.11	3.94749	0.000496177	2816.67	2816.67	2816.67	2816.67	2816.67	16900	5163.89	3.71298	0.00141501	0	0	0	0	0	0	0		0
Probable low-salt glycan biosynthesis reductase Agl14 OS=Haloferax volcanii (strain ATCC 29605 / DSM 3757 / JCM 8879 / NBRC 14742 / NCIMB 2012 / VKM B-1768 / DS2) OX=309800 GN=agl14 PE=3 SV=1	D4GU71	agl14	HVO_2058	Probable low-salt glycan biosynthesis reductase Agl14	12	1	0	0	0	0	0	0	0		0	0	0	0	0	0	0	0		0	0	0	0	0	0	0	0		0
Thioredoxin OS=Haloferax volcanii (strain ATCC 29605 / DSM 3757 / JCM 8879 / NBRC 14742 / NCIMB 2012 / VKM B-1768 / DS2) OX=309800 GN=trxA5 PE=4 SV=1	D4GX00	trxA5	HVO_2786	Thioredoxin	13.91	1	74500	74500	74500	74500	74500	447000	136583	5.1354	0.00764797	0	0	0	0	0	0	0		0	0	0	0	0	0	0	0		0
N-methylhydantoinase (ATP-hydrolyzing) A OS=Haloferax volcanii (strain ATCC 29605 / DSM 3757 / JCM 8879 / NBRC 14742 / NCIMB 2012 / VKM B-1768 / DS2) OX=309800 GN=hyuA3 PE=4 SV=1	D4GR53	hyuA3	HVO_A0385	N-methylhydantoinase (ATP-hydrolyzing) A	1.47	1	0	0	0	0	0	0	0		0	0	0	0	0	0	0	0		0	71166.7	71166.7	25000	402000	71166.7	71166.7	118611	5.07413	0.0292889
3-phosphoshikimate 1-carboxyvinyltransferase OS=Haloferax volcanii (strain ATCC 29605 / DSM 3757 / JCM 8879 / NBRC 14742 / NCIMB 2012 / VKM B-1768 / DS2) OX=309800 GN=aroA PE=3 SV=1	D4GXF5	aroA	HVO_1308	3-phosphoshikimate 1-carboxyvinyltransferase	2.09	1	2116.67	2116.67	2116.67	2116.67	2116.67	12700	3880.56	3.58889	0.000217291	0	0	0	0	0	0	0		0	0	0	0	0	0	0	0		0
Uncharacterized protein OS=Haloferax volcanii (strain ATCC 29605 / DSM 3757 / JCM 8879 / NBRC 14742 / NCIMB 2012 / VKM B-1768 / DS2) OX=309800 GN=HVO_3003 PE=4 SV=1	D4GYA4	HVO_3003	HVO_3003	Uncharacterized protein	10.99	1	19500	19500	19500	117000	19500	19500	35750	4.55328	0.00200182	0	0	0	0	0	0	0		0	1098.33	1098.33	1098.33	1098.33	6590	1098.33	2013.61	3.30398	0.000497225
Transcriptional coactivator p15 (PC4) C-terminal domain-containing protein OS=Haloferax volcanii (strain ATCC 29605 / DSM 3757 / JCM 8879 / NBRC 14742 / NCIMB 2012 / VKM B-1768 / DS2) OX=309800 GN=HVO_A0021 PE=4 SV=1	D4GQ53	HVO_A0021	HVO_A0021	Transcriptional coactivator p15 (PC4) C-terminal domain-containing protein	11.45	1	0	0	0	0	0	0	0		0	4150	4150	4150	4150	4150	24900	7608.33	3.88129	0.00208484	0	0	0	0	0	0	0		0
4-phosphopantoate--beta-alanine ligase OS=Haloferax volcanii (strain ATCC 29605 / DSM 3757 / JCM 8879 / NBRC 14742 / NCIMB 2012 / VKM B-1768 / DS2) OX=309800 GN=HVO_0674 PE=3 SV=1	D4GT06	HVO_0674	HVO_0674	4-phosphopantoate--beta-alanine ligase	7.2	1	0	0	0	0	0	0	0		0	42833.3	42833.3	257000	42833.3	42833.3	42833.3	78527.8	4.89502	0.0215182	0	0	0	0	0	0	0		0
site-specific DNA-methyltransferase (adenine-specific) OS=Haloferax volcanii (strain ATCC 29605 / DSM 3757 / JCM 8879 / NBRC 14742 / NCIMB 2012 / VKM B-1768 / DS2) OX=309800 GN=rmeM PE=4 SV=1	D4GVY6	rmeM	HVO_2270	site-specific DNA-methyltransferase (adenine-specific)	4.09	1	0	0	0	0	0	0	0		0	1196.67	1196.67	1196.67	7180	1196.67	1196.67	2193.89	3.34121	0.000601169	0	0	0	0	0	0	0		0
AMMECR1 domain protein OS=Haloferax volcanii (strain ATCC 29605 / DSM 3757 / JCM 8879 / NBRC 14742 / NCIMB 2012 / VKM B-1768 / DS2) OX=309800 GN=HVO_1803 PE=4 SV=1	D4GSC7	HVO_1803	HVO_1803	AMMECR1 domain protein	6	1	11300	11300	67800	11300	11300	11300	20716.7	4.31632	0.00116003	1683.33	10100	1683.33	1683.33	1683.33	1683.33	3086.11	3.48941	0.000845656	2133.33	2133.33	12800	2133.33	2133.33	2133.33	3911.11	3.5923	0.000965779
GlnK-type ammonia transport regulator OS=Haloferax volcanii (strain ATCC 29605 / DSM 3757 / JCM 8879 / NBRC 14742 / NCIMB 2012 / VKM B-1768 / DS2) OX=309800 GN=HVO_0085 PE=3 SV=1	D4GYT0	HVO_0085	HVO_0085	GlnK-type ammonia transport regulator	9.24	1	43666.7	43666.7	43666.7	262000	43666.7	43666.7	80055.6	4.90339	0.00448271	8200	8200	8200	14300	8200	34900	13666.7	4.13566	0.00374494	0	0	0	0	0	0	0		0
Probable bifunctional tRNA threonylcarbamoyladenosine biosynthesis protein OS=Haloferax volcanii (strain ATCC 29605 / DSM 3757 / JCM 8879 / NBRC 14742 / NCIMB 2012 / VKM B-1768 / DS2) OX=309800 GN=kae1 PE=3 SV=1	D4GSZ6	kae1	HVO_1895	Probable bifunctional tRNA threonylcarbamoyladenosine biosynthesis protein	2.54	1	3716.67	3716.67	22300	3716.67	3716.67	3716.67	6813.89	3.8334	0.000381543	0	0	0	0	0	0	0		0	0	0	0	0	0	0	0		0
Putative adenylate kinase OS=Haloferax volcanii (strain ATCC 29605 / DSM 3757 / JCM 8879 / NBRC 14742 / NCIMB 2012 / VKM B-1768 / DS2) OX=309800 GN=adk2 PE=3 SV=1	D4GXD8	adk2	HVO_1296	Putative adenylate kinase	8.28	1	73166.7	73166.7	73166.7	73166.7	73166.7	439000	134139	5.12755	0.0075111	0	0	0	0	0	0	0		0	0	0	0	0	0	0	0		0
2-dehydro-3-deoxygalactonokinase OS=Haloferax volcanii (strain ATCC 29605 / DSM 3757 / JCM 8879 / NBRC 14742 / NCIMB 2012 / VKM B-1768 / DS2) OX=309800 GN=kdgK2 PE=1 SV=1	D4GR05	kdgK2	HVO_A0328	2-dehydro-3-deoxygalactonokinase	7.23	1	10683.3	10683.3	64100	10683.3	10683.3	10683.3	19586.1	4.29195	0.00109672	0	0	0	0	0	0	0		0	0	0	0	0	0	0	0		0
ABC-type transport system ATP-binding protein (Probable substrate maltose) OS=Haloferax volcanii (strain ATCC 29605 / DSM 3757 / JCM 8879 / NBRC 14742 / NCIMB 2012 / VKM B-1768 / DS2) OX=309800 GN=malK PE=4 SV=1	D4GSG0	malK	HVO_0565	ABC-type transport system ATP-binding protein (Probable substrate maltose)	3.17	1	3183.33	3183.33	19100	3183.33	3183.33	3183.33	5836.11	3.76612	0.000326793	0	0	0	0	0	0	0		0	3168.33	3168.33	13300	5710	3168.33	3168.33	5280.56	3.72268	0.00130394
KaiC-type circadian clock protein CirD OS=Haloferax volcanii (strain ATCC 29605 / DSM 3757 / JCM 8879 / NBRC 14742 / NCIMB 2012 / VKM B-1768 / DS2) OX=309800 GN=cirD PE=4 SV=1	D4GVU8	cirD	HVO_2232	KaiC-type circadian clock protein CirD	8.12	1	40400	6733.33	6733.33	6733.33	6733.33	6733.33	12344.4	4.09147	0.000691226	0	0	0	0	0	0	0		0	0	0	0	0	0	0	0		0
Acetyl-CoA synthetase OS=Haloferax volcanii (strain ATCC 29605 / DSM 3757 / JCM 8879 / NBRC 14742 / NCIMB 2012 / VKM B-1768 / DS2) OX=309800 GN=acs2 PE=4 SV=1	D4GUW5	acs2	HVO_0896	Acetyl-CoA synthetase	1.48	1	2450	2450	14700	2450	2450	2450	4491.67	3.65241	0.000251511	0	0	0	0	0	0	0		0	0	0	0	0	0	0	0		0
Lipoyl synthase OS=Haloferax volcanii (strain ATCC 29605 / DSM 3757 / JCM 8879 / NBRC 14742 / NCIMB 2012 / VKM B-1768 / DS2) OX=309800 GN=lipA PE=3 SV=1	D4GY12	lipA	HVO_2957	Lipoyl synthase	3.54	1	0	0	0	0	0	0	0		0	0	0	0	0	0	0	0		0	730000	730000	730000	4380000	730000	730000	1.33833e+06	6.12656	0.330477
Recombinase RecA OS=Haloferax volcanii (strain ATCC 29605 / DSM 3757 / JCM 8879 / NBRC 14742 / NCIMB 2012 / VKM B-1768 / DS2) OX=309800 GN=HVO_1437 PE=4 SV=1	D4GY35	HVO_1437	HVO_1437	Recombinase RecA	5.91	1	83333.3	83333.3	83333.3	83333.3	83333.3	500000	152778	5.18406	0.00855478	0	0	0	0	0	0	0		0	0	0	0	0	0	0	0		0
Alpha/beta hydrolase fold protein OS=Haloferax volcanii (strain ATCC 29605 / DSM 3757 / JCM 8879 / NBRC 14742 / NCIMB 2012 / VKM B-1768 / DS2) OX=309800 GN=HVO_0207 PE=4 SV=1	D4GZF2	HVO_0207	HVO_0207	Alpha/beta hydrolase fold protein	10.47	1	2366.67	2366.67	2366.67	2366.67	2366.67	14200	4338.89	3.63738	0.000242956	0	0	0	0	0	0	0		0	0	0	0	0	0	0	0		0
M28 family peptidase OS=Haloferax volcanii (strain ATCC 29605 / DSM 3757 / JCM 8879 / NBRC 14742 / NCIMB 2012 / VKM B-1768 / DS2) OX=309800 GN=ywaD2 PE=4 SV=1	D4GSV2	ywaD2	HVO_1849	M28 family peptidase	2.48	1	1590	1590	9540	1590	1590	1590	2915	3.46464	0.000163225	0	0	0	0	0	0	0		0	0	0	0	0	0	0	0		0
Type II toxin-antitoxin system HicB family antitoxin OS=Haloferax volcanii (strain ATCC 29605 / DSM 3757 / JCM 8879 / NBRC 14742 / NCIMB 2012 / VKM B-1768 / DS2) OX=309800 GN=HVO_C0007 PE=4 SV=1	D4H098	HVO_C0007	HVO_C0007	Type II toxin-antitoxin system HicB family antitoxin	44.83	1	0	0	0	0	0	0	0		0	0	0	0	0	0	0	0		0	0	0	0	0	0	0	0		0
protein-L-isoaspartate(D-aspartate) O-methyltransferase OS=Haloferax volcanii (strain ATCC 29605 / DSM 3757 / JCM 8879 / NBRC 14742 / NCIMB 2012 / VKM B-1768 / DS2) OX=309800 GN=pimT PE=3 SV=1	D4GS14	pimT	HVO_0474	protein-L-isoaspartate(D-aspartate) O-methyltransferase	4.1	1	4433.33	4433.33	4433.33	15800	10800	4433.33	7388.89	3.86858	0.00041374	0	0	0	0	0	0	0		0	0	0	0	0	0	0	0		0
DUF362 domain-containing protein OS=Haloferax volcanii (strain ATCC 29605 / DSM 3757 / JCM 8879 / NBRC 14742 / NCIMB 2012 / VKM B-1768 / DS2) OX=309800 GN=HVO_B0324 PE=4 SV=3	D4GPX1	HVO_B0324	HVO_B0324	DUF362 domain-containing protein	2.84	1	0	0	0	0	0	0	0		0	0	0	0	0	0	0	0		0	641.667	641.667	641.667	3850	641.667	641.667	1176.39	3.07055	0.000290488
Small ribosomal subunit protein uS14 OS=Haloferax volcanii (strain ATCC 29605 / DSM 3757 / JCM 8879 / NBRC 14742 / NCIMB 2012 / VKM B-1768 / DS2) OX=309800 GN=rps14 PE=3 SV=1	D4GTY2	rps14	HVO_2550	Small ribosomal subunit protein uS14	12.07	1	562667	562667	234000	1370000	432000	1340000	750222	5.87519	0.0420086	26766.7	26766.7	26766.7	26766.7	31600	129000	44611.1	4.64944	0.0122243	187983	187983	76700	841000	128000	82200	250644	5.39906	0.0618922
TATA-box-binding protein OS=Haloferax volcanii (strain ATCC 29605 / DSM 3757 / JCM 8879 / NBRC 14742 / NCIMB 2012 / VKM B-1768 / DS2) OX=309800 GN=tbp3 PE=3 SV=1	D4GQ28	tbp3	HVO_B0382	TATA-box-binding protein	7.98	1	5050	5050	30300	5050	5050	5050	9258.33	3.96653	0.00051842	0	0	0	0	0	0	0		0	0	0	0	0	0	0	0		0
Transcription factor S OS=Haloferax volcanii (strain ATCC 29605 / DSM 3757 / JCM 8879 / NBRC 14742 / NCIMB 2012 / VKM B-1768 / DS2) OX=309800 GN=tfs1 PE=3 SV=1	D4GXU9	tfs1	HVO_1385	Transcription factor S	9.43	1	36333.3	36333.3	36333.3	218000	36333.3	36333.3	66611.1	4.82355	0.00372988	38583.3	38583.3	38583.3	129000	12800	89700	57875	4.76249	0.0158589	0	0	0	0	0	0	0		0
Pectin lyase domain protein OS=Haloferax volcanii (strain ATCC 29605 / DSM 3757 / JCM 8879 / NBRC 14742 / NCIMB 2012 / VKM B-1768 / DS2) OX=309800 GN=HVO_2081 PE=4 SV=1	D4GUM9	HVO_2081	HVO_2081	Pectin lyase domain protein	1.15	1	0	0	0	0	0	0	0		0	0	0	0	0	0	0	0		0	3766.67	3766.67	3766.67	22600	3766.67	3766.67	6905.56	3.8392	0.0017052
Pentapeptide repeat domain protein OS=Haloferax volcanii (strain ATCC 29605 / DSM 3757 / JCM 8879 / NBRC 14742 / NCIMB 2012 / VKM B-1768 / DS2) OX=309800 GN=HVO_B0354 PE=4 SV=1	D4GQ01	HVO_B0354	HVO_B0354	Pentapeptide repeat domain protein	2.61	1	13200	13200	79200	13200	13200	13200	24200	4.38382	0.00135508	0	0	0	0	0	0	0		0	0	0	0	0	0	0	0		0
ABC-type transport system ATP-binding protein (Probable substrate sugar) OS=Haloferax volcanii (strain ATCC 29605 / DSM 3757 / JCM 8879 / NBRC 14742 / NCIMB 2012 / VKM B-1768 / DS2) OX=309800 GN=tsgD1 PE=4 SV=1	D4GS66	tsgD1	HVO_0534	ABC-type transport system ATP-binding protein (Probable substrate sugar)	5.74	1	119833	119833	279000	119833	119833	440000	199722	5.30043	0.0111834	0	0	0	0	0	0	0		0	0	0	0	0	0	0	0		0
Glycosyltransferase, type 2 OS=Haloferax volcanii (strain ATCC 29605 / DSM 3757 / JCM 8879 / NBRC 14742 / NCIMB 2012 / VKM B-1768 / DS2) OX=309800 GN=HVO_0704 PE=4 SV=1	D4GT55	HVO_0704	HVO_0704	Glycosyltransferase, type 2	5.36	1	19400	3233.33	3233.33	3233.33	3233.33	3233.33	5927.78	3.77289	0.000331926	416.667	2500	416.667	416.667	416.667	416.667	763.889	2.88303	0.000209321	0	0	0	0	0	0	0		0
Histidine triad family protein OS=Haloferax volcanii (strain ATCC 29605 / DSM 3757 / JCM 8879 / NBRC 14742 / NCIMB 2012 / VKM B-1768 / DS2) OX=309800 GN=hit2 PE=4 SV=1	D4GUC0	hit2	HVO_2601	Histidine triad family protein	9.52	1	46833.3	46833.3	46833.3	46833.3	46833.3	281000	85861.1	4.9338	0.00480779	0	0	0	0	0	0	0		0	25333.3	25333.3	25333.3	152000	25333.3	25333.3	46444.4	4.66693	0.0114686
Lrp/AsnC family transcription regulator OS=Haloferax volcanii (strain ATCC 29605 / DSM 3757 / JCM 8879 / NBRC 14742 / NCIMB 2012 / VKM B-1768 / DS2) OX=309800 GN=HVO_2412 PE=4 SV=1	D4GWQ9	HVO_2412	HVO_2412	Lrp/AsnC family transcription regulator	6.83	1	0	0	0	0	0	0	0		0	0	0	0	0	0	0	0		0	1683.33	1683.33	1683.33	1683.33	10100	1683.33	3086.11	3.48941	0.00076206
Glycosyltransferase domain protein OS=Haloferax volcanii (strain ATCC 29605 / DSM 3757 / JCM 8879 / NBRC 14742 / NCIMB 2012 / VKM B-1768 / DS2) OX=309800 GN=HVO_2793 PE=4 SV=1	D4GX15	HVO_2793	HVO_2793	Glycosyltransferase domain protein	4.76	1	124667	124667	124667	124667	124667	748000	228556	5.35899	0.012798	0	0	0	0	0	0	0		0	0	0	0	0	0	0	0		0
Uncharacterized protein OS=Haloferax volcanii (strain ATCC 29605 / DSM 3757 / JCM 8879 / NBRC 14742 / NCIMB 2012 / VKM B-1768 / DS2) OX=309800 GN=HVO_C0031 PE=4 SV=1	D4H0B9	HVO_C0031	HVO_C0031	Uncharacterized protein	11.76	1	0	0	0	0	0	0	0		0	0	0	0	0	0	0	0		0	0	0	0	0	0	0	0		0
UPF0179 protein HVO_2851 OS=Haloferax volcanii (strain ATCC 29605 / DSM 3757 / JCM 8879 / NBRC 14742 / NCIMB 2012 / VKM B-1768 / DS2) OX=309800 GN=HVO_2851 PE=3 SV=1	D4GXD5	HVO_2851	HVO_2851	UPF0179 protein HVO_2851	10.74	1	8400	8400	8400	50400	8400	8400	15400	4.18752	0.000862322	0	0	0	0	0	0	0		0	0	0	0	0	0	0	0		0
Methylmalonyl-CoA epimerase OS=Haloferax volcanii (strain ATCC 29605 / DSM 3757 / JCM 8879 / NBRC 14742 / NCIMB 2012 / VKM B-1768 / DS2) OX=309800 GN=mce PE=3 SV=1	D4GXT1	mce	HVO_1376	Methylmalonyl-CoA epimerase	9.45	1	68333.3	68333.3	68333.3	68333.3	68333.3	410000	125278	5.09787	0.00701492	0	0	0	0	0	0	0		0	0	0	0	0	0	0	0		0
DUF21/CBS domain protein OS=Haloferax volcanii (strain ATCC 29605 / DSM 3757 / JCM 8879 / NBRC 14742 / NCIMB 2012 / VKM B-1768 / DS2) OX=309800 GN=HVO_0250 PE=4 SV=1	D4GZJ5	HVO_0250	HVO_0250	DUF21/CBS domain protein	3.82	1	5133.33	5133.33	5133.33	5133.33	5133.33	30800	9411.11	3.97364	0.000526975	0	0	0	0	0	0	0		0	0	0	0	0	0	0	0		0
Thiamine-monophosphate kinase OS=Haloferax volcanii (strain ATCC 29605 / DSM 3757 / JCM 8879 / NBRC 14742 / NCIMB 2012 / VKM B-1768 / DS2) OX=309800 GN=thiL PE=3 SV=1	D4GSW4	thiL	HVO_1861	Thiamine-monophosphate kinase	3.03	1	6266.67	6266.67	6266.67	6266.67	6266.67	37600	11488.9	4.06028	0.00064332	0	0	0	0	0	0	0		0	0	0	0	0	0	0	0		0
Endonuclease V OS=Haloferax volcanii (strain ATCC 29605 / DSM 3757 / JCM 8879 / NBRC 14742 / NCIMB 2012 / VKM B-1768 / DS2) OX=309800 GN=endV PE=3 SV=1	D4GT92	endV	HVO_0726	Endonuclease V	6.93	1	0	0	0	0	0	0	0		0	0	0	0	0	0	0	0		0	1866.67	1866.67	11200	1866.67	1866.67	1866.67	3422.22	3.53431	0.000845057
ORC1-type DNA replication protein OS=Haloferax volcanii (strain ATCC 29605 / DSM 3757 / JCM 8879 / NBRC 14742 / NCIMB 2012 / VKM B-1768 / DS2) OX=309800 GN=orc4 PE=3 SV=1	D4GU56	orc4	HVO_2042	ORC1-type DNA replication protein	6.6	1	0	0	0	0	0	0	0		0	0	0	0	0	0	0	0		0	0	0	0	0	0	0	0		0
Uncharacterized protein OS=Haloferax volcanii (strain ATCC 29605 / DSM 3757 / JCM 8879 / NBRC 14742 / NCIMB 2012 / VKM B-1768 / DS2) OX=309800 GN=HVO_2063 PE=4 SV=1	D4GU76	HVO_2063	HVO_2063	Uncharacterized protein	28.3	1	149333	149333	149333	317000	149333	579000	248889	5.39601	0.0139365	0	0	0	0	0	0	0		0	7950	7950	7950	47700	7950	7950	14575	4.16361	0.00359904
DUF457 family protein OS=Haloferax volcanii (strain ATCC 29605 / DSM 3757 / JCM 8879 / NBRC 14742 / NCIMB 2012 / VKM B-1768 / DS2) OX=309800 GN=HVO_0722 PE=4 SV=1	D4GT87	HVO_0722	HVO_0722	DUF457 family protein	13.22	1	16000	21850	24800	21850	27500	62800	29133.3	4.46439	0.00163132	9483.33	9483.33	9483.33	21500	20000	15400	14225	4.15305	0.00389793	0	0	0	0	0	0	0		0
DNA replication factor GINS OS=Haloferax volcanii (strain ATCC 29605 / DSM 3757 / JCM 8879 / NBRC 14742 / NCIMB 2012 / VKM B-1768 / DS2) OX=309800 GN=ginS PE=4 SV=1	D4GVS3	ginS	HVO_2698	DNA replication factor GINS	3.93	1	0	0	0	0	0	0	0		0	0	0	0	0	0	0	0		0	0	0	0	0	0	0	0		0
Protein translocase subunit SecE OS=Haloferax volcanii (strain ATCC 29605 / DSM 3757 / JCM 8879 / NBRC 14742 / NCIMB 2012 / VKM B-1768 / DS2) OX=309800 GN=secE PE=3 SV=1	D4GT81	secE	HVO_0718	Protein translocase subunit SecE	14.04	1	49000	12016.7	12016.7	12016.7	23100	12016.7	20027.8	4.30163	0.00112145	0	0	0	0	0	0	0		0	18666.7	18666.7	18666.7	112000	18666.7	18666.7	34222.2	4.53431	0.00845057
Glycosyltransferase, type 1 OS=Haloferax volcanii (strain ATCC 29605 / DSM 3757 / JCM 8879 / NBRC 14742 / NCIMB 2012 / VKM B-1768 / DS2) OX=309800 GN=HVO_0824 PE=4 SV=1	D4GUF3	HVO_0824	HVO_0824	Glycosyltransferase, type 1	5.4	1	15666.7	15666.7	15666.7	15666.7	13500	80500	26111.1	4.41683	0.00146209	385	385	385	385	385	2310	705.833	2.8487	0.000193412	2650	2650	15900	2650	2650	2650	4858.33	3.68649	0.00119968
FAD-dependent oxidoreductase (GlcD/DLD_GlcF/GlpC domain fusion protein) OS=Haloferax volcanii (strain ATCC 29605 / DSM 3757 / JCM 8879 / NBRC 14742 / NCIMB 2012 / VKM B-1768 / DS2) OX=309800 GN=HVO_A0088 PE=4 SV=1	D4GQC0	HVO_A0088	HVO_A0088	FAD-dependent oxidoreductase (GlcD/DLD_GlcF/GlpC domain fusion protein)	1.07	1	0	0	0	0	0	0	0		0	13565	13565	13565	38700	9190	33500	20347.5	4.30851	0.00557562	1590	1590	1590	1590	1590	9540	2915	3.46464	0.000719807
Small ribosomal subunit protein eS27 OS=Haloferax volcanii (strain ATCC 29605 / DSM 3757 / JCM 8879 / NBRC 14742 / NCIMB 2012 / VKM B-1768 / DS2) OX=309800 GN=rps27e PE=3 SV=1	D4GT48	rps27e	HVO_0700	Small ribosomal subunit protein eS27	23.44	1	457167	457167	457167	1210000	273000	1260000	685750	5.83617	0.0383985	52766.7	52766.7	52766.7	44600	52766.7	272000	87944.4	4.94421	0.0240985	82283.3	82283.3	82283.3	446000	20600	27100	123425	5.0914	0.0304776
UspA domain protein OS=Haloferax volcanii (strain ATCC 29605 / DSM 3757 / JCM 8879 / NBRC 14742 / NCIMB 2012 / VKM B-1768 / DS2) OX=309800 GN=HVO_2534 PE=4 SV=1	D4GTW6	HVO_2534	HVO_2534	UspA domain protein	10.53	1	65550	65550	62400	274000	56900	65550	98325	4.99266	0.0055057	0	0	0	0	0	0	0		0	8516.67	8516.67	51100	8516.67	8516.67	8516.67	15613.9	4.19351	0.00385557
5-methyltetrahydropteroyltriglutamate--homocysteine S-methyltransferase (Methionine synthase II) OS=Haloferax volcanii (strain ATCC 29605 / DSM 3757 / JCM 8879 / NBRC 14742 / NCIMB 2012 / VKM B-1768 / DS2) OX=309800 GN=metE2 PE=4 SV=1	D4GW95	metE2	HVO_2743	5-methyltetrahydropteroyltriglutamate--homocysteine S-methyltransferase (Methionine synthase II)	4.76	1	11250	11250	11250	11250	11250	67500	20625	4.31439	0.0011549	0	0	0	0	0	0	0		0	0	0	0	0	0	0	0		0
PIN domain protein OS=Haloferax volcanii (strain ATCC 29605 / DSM 3757 / JCM 8879 / NBRC 14742 / NCIMB 2012 / VKM B-1768 / DS2) OX=309800 GN=HVO_C0029 PE=4 SV=1	D4H0B7	HVO_C0029	HVO_C0029	PIN domain protein	6.32	1	0	0	0	0	0	0	0		0	0	0	0	0	0	0	0		0	3383.33	3383.33	20300	3383.33	3383.33	3383.33	6202.78	3.79259	0.00153167
Imidazole glycerol phosphate synthase subunit HisH OS=Haloferax volcanii (strain ATCC 29605 / DSM 3757 / JCM 8879 / NBRC 14742 / NCIMB 2012 / VKM B-1768 / DS2) OX=309800 GN=hisH PE=3 SV=1	D4GRY9	hisH	HVO_0448	Imidazole glycerol phosphate synthase subunit HisH	4.57	1	25666.7	25666.7	25666.7	25666.7	25666.7	154000	47055.6	4.67261	0.00263487	0	0	0	0	0	0	0		0	10083.3	10083.3	10083.3	60500	10083.3	10083.3	18486.1	4.26685	0.00456481
Tryptophan--tRNA ligase OS=Haloferax volcanii (strain ATCC 29605 / DSM 3757 / JCM 8879 / NBRC 14742 / NCIMB 2012 / VKM B-1768 / DS2) OX=309800 GN=trpS1 PE=3 SV=1	D4GY00	trpS1	HVO_2951	Tryptophan--tRNA ligase	1.51	1	7266.67	7266.67	7266.67	7266.67	7266.67	43600	13322.2	4.12458	0.000745977	0	0	0	0	0	0	0		0	0	0	0	0	0	0	0		0
Tautomerase OS=Haloferax volcanii (strain ATCC 29605 / DSM 3757 / JCM 8879 / NBRC 14742 / NCIMB 2012 / VKM B-1768 / DS2) OX=309800 GN=HVO_2659 PE=4 SV=1	D4GV27	HVO_2659	HVO_2659	Tautomerase	10.57	1	8116.67	8116.67	8116.67	24700	24000	8116.67	13527.8	4.13123	0.000757487	0	0	0	0	0	0	0		0	0	0	0	0	0	0	0		0
DUF3054 family protein OS=Haloferax volcanii (strain ATCC 29605 / DSM 3757 / JCM 8879 / NBRC 14742 / NCIMB 2012 / VKM B-1768 / DS2) OX=309800 GN=HVO_2876 PE=4 SV=1	D4GXJ2	HVO_2876	HVO_2876	DUF3054 family protein	7.25	1	39500	12033.3	32700	12033.3	12033.3	12033.3	20055.6	4.30223	0.00112301	0	0	0	0	0	0	0		0	0	0	0	0	0	0	0		0
M50 family metalloprotease OS=Haloferax volcanii (strain ATCC 29605 / DSM 3757 / JCM 8879 / NBRC 14742 / NCIMB 2012 / VKM B-1768 / DS2) OX=309800 GN=HVO_1870 PE=4 SV=1	D4GSX3	HVO_1870	HVO_1870	M50 family metalloprotease	1.85	1	18800	3133.33	3133.33	3133.33	3133.33	3133.33	5744.44	3.75925	0.00032166	0	0	0	0	0	0	0		0	0	0	0	0	0	0	0		0
FkbM family methyltransferase OS=Haloferax volcanii (strain ATCC 29605 / DSM 3757 / JCM 8879 / NBRC 14742 / NCIMB 2012 / VKM B-1768 / DS2) OX=309800 GN=HVO_0865 PE=4 SV=1	D4GUL2	HVO_0865	HVO_0865	FkbM family methyltransferase	4.76	1	9600	9600	57600	9600	9600	9600	17600	4.24551	0.000985511	0	0	0	0	0	0	0		0	0	0	0	0	0	0	0		0
Argininosuccinate lyase OS=Haloferax volcanii (strain ATCC 29605 / DSM 3757 / JCM 8879 / NBRC 14742 / NCIMB 2012 / VKM B-1768 / DS2) OX=309800 GN=argH PE=3 SV=1	D4GYP3	argH	HVO_0048	Argininosuccinate lyase	6.15	1	4016.67	4016.67	4016.67	4016.67	4016.67	24100	7363.89	3.86711	0.00041234	0	0	0	0	0	0	0		0	0	0	0	0	0	0	0		0
UspA domain protein OS=Haloferax volcanii (strain ATCC 29605 / DSM 3757 / JCM 8879 / NBRC 14742 / NCIMB 2012 / VKM B-1768 / DS2) OX=309800 GN=HVO_A0047 PE=4 SV=1	D4GQ79	HVO_A0047	HVO_A0047	UspA domain protein	3.11	1	125550	125550	125550	121000	84300	548000	188325	5.27491	0.0105452	0	0	0	0	0	0	0		0	0	0	0	0	0	0	0		0
Aspartokinase OS=Haloferax volcanii (strain ATCC 29605 / DSM 3757 / JCM 8879 / NBRC 14742 / NCIMB 2012 / VKM B-1768 / DS2) OX=309800 GN=lysC PE=3 SV=1	D4GYK3	lysC	HVO_0008	Aspartokinase	9.95	1	8300	8300	8300	8300	8300	49800	15216.7	4.18232	0.000852056	0	0	0	0	0	0	0		0	0	0	0	0	0	0	0		0
Aminopeptidase OS=Haloferax volcanii (strain ATCC 29605 / DSM 3757 / JCM 8879 / NBRC 14742 / NCIMB 2012 / VKM B-1768 / DS2) OX=309800 GN=pepB3 PE=4 SV=1	D4GS17	pepB3	HVO_0477	Aminopeptidase	6.27	1	39833.3	39833.3	39833.3	39833.3	39833.3	239000	73027.8	4.86349	0.00408919	0	0	0	0	0	0	0		0	0	0	0	0	0	0	0		0
Uncharacterized protein OS=Haloferax volcanii (strain ATCC 29605 / DSM 3757 / JCM 8879 / NBRC 14742 / NCIMB 2012 / VKM B-1768 / DS2) OX=309800 GN=HVO_1625 PE=4 SV=1	D4GZ54	HVO_1625	HVO_1625	Uncharacterized protein	2.75	1	0	0	0	0	0	0	0		0	0	0	0	0	0	0	0		0	5466.67	5466.67	5466.67	32800	5466.67	5466.67	10022.2	4.00096	0.00247481
Alpha/beta hydrolase fold protein OS=Haloferax volcanii (strain ATCC 29605 / DSM 3757 / JCM 8879 / NBRC 14742 / NCIMB 2012 / VKM B-1768 / DS2) OX=309800 GN=HVO_2501 PE=4 SV=1	D4GTR7	HVO_2501	HVO_2501	Alpha/beta hydrolase fold protein	4.43	1	46100	24266.7	53400	24266.7	24266.7	46100	36400	4.5611	0.00203822	1555	1555	1555	9330	1555	1555	2850.83	3.45497	0.000781185	14966.7	14966.7	74500	15300	14966.7	14966.7	24944.4	4.39697	0.00615958
S-adenosylmethionine-dependent methyltransferase OS=Haloferax volcanii (strain ATCC 29605 / DSM 3757 / JCM 8879 / NBRC 14742 / NCIMB 2012 / VKM B-1768 / DS2) OX=309800 GN=HVO_0019 PE=1 SV=1	D4GYL4	HVO_0019	HVO_0019	S-adenosylmethionine-dependent methyltransferase	3.98	1	0	0	0	0	0	0	0		0	0	0	0	0	0	0	0		0	4150	4150	4150	24900	4150	4150	7608.33	3.88129	0.00187874
ABC-type transport system permease protein (Probable substrate dipeptide/oligopeptide) OS=Haloferax volcanii (strain ATCC 29605 / DSM 3757 / JCM 8879 / NBRC 14742 / NCIMB 2012 / VKM B-1768 / DS2) OX=309800 GN=dppB1 PE=3 SV=1	D4GYQ6	dppB1	HVO_0061	ABC-type transport system permease protein (Probable substrate dipeptide/oligopeptide)	4.58	1	9700	9700	58200	9700	9700	9700	17783.3	4.25001	0.000995777	0	0	0	0	0	0	0		0	0	0	0	0	0	0	0		0
Large ribosomal subunit protein eL39 OS=Haloferax volcanii (strain ATCC 29605 / DSM 3757 / JCM 8879 / NBRC 14742 / NCIMB 2012 / VKM B-1768 / DS2) OX=309800 GN=rpl39e PE=3 SV=1	D4GYW1	rpl39e	HVO_0115	Large ribosomal subunit protein eL39	16	1	271000	4.37383e+06	892000	11100000	7510000	6470000	5.10281e+06	6.70781	0.285731	842500	265000	842500	1910000	1040000	1840000	1.12333e+06	6.05051	0.307816	2106500	2106500	489000	8750000	2340000	1060000	2.80867e+06	6.4485	0.69355
Translation initiation factor 6 OS=Haloferax volcanii (strain ATCC 29605 / DSM 3757 / JCM 8879 / NBRC 14742 / NCIMB 2012 / VKM B-1768 / DS2) OX=309800 GN=tif6 PE=3 SV=1	D4GYW3	tif6	HVO_0117	Translation initiation factor 6	7.24	1	198000	198000	198000	105000	133000	950000	297000	5.47276	0.0166305	3550	3550	3550	21300	3550	3550	6508.33	3.81347	0.00178341	23333.3	23333.3	23333.3	140000	23333.3	23333.3	42777.8	4.63122	0.0105632
Oxidoreductase (Short-chain dehydrogenase family) OS=Haloferax volcanii (strain ATCC 29605 / DSM 3757 / JCM 8879 / NBRC 14742 / NCIMB 2012 / VKM B-1768 / DS2) OX=309800 GN=HVO_A0288 PE=4 SV=1	D4GQW5	HVO_A0288	HVO_A0288	Oxidoreductase (Short-chain dehydrogenase family)	6.43	1	5420	903.333	903.333	903.333	903.333	903.333	1656.11	3.21909	9.27338e-05	0	0	0	0	0	0	0		0	0	0	0	0	0	0	0		0
TrmB family transcription regulator OS=Haloferax volcanii (strain ATCC 29605 / DSM 3757 / JCM 8879 / NBRC 14742 / NCIMB 2012 / VKM B-1768 / DS2) OX=309800 GN=HVO_1667 PE=4 SV=1	D4GZN1	HVO_1667	HVO_1667	TrmB family transcription regulator	9.09	1	8400	8400	8400	50400	8400	8400	15400	4.18752	0.000862322	0	0	0	0	0	0	0		0	0	0	0	0	0	0	0		0
MaoC domain protein OS=Haloferax volcanii (strain ATCC 29605 / DSM 3757 / JCM 8879 / NBRC 14742 / NCIMB 2012 / VKM B-1768 / DS2) OX=309800 GN=maoC1 PE=4 SV=1	D4GY61	maoC1	HVO_1450	MaoC domain protein	10.26	1	64833.3	64833.3	64833.3	64833.3	64833.3	389000	118861	5.07504	0.00665562	0	0	0	0	0	0	0		0	0	0	0	0	0	0	0		0
Glycine-rich protein OS=Haloferax volcanii (strain ATCC 29605 / DSM 3757 / JCM 8879 / NBRC 14742 / NCIMB 2012 / VKM B-1768 / DS2) OX=309800 GN=HVO_1170 PE=4 SV=1	D4GWS1	HVO_1170	HVO_1170	Glycine-rich protein	9.86	1	40800	121067	54600	122000	121067	509000	161422	5.20796	0.00903883	823.333	823.333	823.333	823.333	823.333	4940	1509.44	3.17882	0.000413618	13700	13700	13900	68300	13700	13700	22833.3	4.35857	0.00563828
TRAM domain protein OS=Haloferax volcanii (strain ATCC 29605 / DSM 3757 / JCM 8879 / NBRC 14742 / NCIMB 2012 / VKM B-1768 / DS2) OX=309800 GN=HVO_0298 PE=4 SV=1	D4GZS7	HVO_0298	HVO_0298	TRAM domain protein	10.62	1	35600	35600	35600	83500	44500	85600	53400	4.72754	0.00299013	1866.67	1866.67	1866.67	1866.67	1866.67	11200	3422.22	3.53431	0.000937757	0	0	0	0	0	0	0		0
Coenzyme A biosynthesis bifunctional protein CoaBC OS=Haloferax volcanii (strain ATCC 29605 / DSM 3757 / JCM 8879 / NBRC 14742 / NCIMB 2012 / VKM B-1768 / DS2) OX=309800 GN=coaBC PE=3 SV=1	D4GVP4	coaBC	HVO_1062	Coenzyme A biosynthesis bifunctional protein CoaBC	3.11	1	3400	3400	3400	20400	3400	3400	6233.33	3.79472	0.000349035	0	0	0	0	0	0	0		0	0	0	0	0	0	0	0		0
D-2-hydroxyacid dehydrogenase OS=Haloferax volcanii (strain ATCC 29605 / DSM 3757 / JCM 8879 / NBRC 14742 / NCIMB 2012 / VKM B-1768 / DS2) OX=309800 GN=serA1 PE=3 SV=1	D4GYW8	serA1	HVO_0122	D-2-hydroxyacid dehydrogenase	4.32	1	49500	49500	49500	49500	49500	297000	90750	4.95785	0.00508154	0	0	0	0	0	0	0		0	0	0	0	0	0	0	0		0
DNA primase large subunit PriL OS=Haloferax volcanii (strain ATCC 29605 / DSM 3757 / JCM 8879 / NBRC 14742 / NCIMB 2012 / VKM B-1768 / DS2) OX=309800 GN=HVO_A0358 PE=4 SV=1	D4GR28	HVO_A0358	HVO_A0358	DNA primase large subunit PriL	1.39	1	0	0	0	0	0	0	0		0	0	0	0	0	0	0	0		0	0	0	0	0	0	0	0		0
L-rhamnose 1-dehydrogenase OS=Haloferax volcanii (strain ATCC 29605 / DSM 3757 / JCM 8879 / NBRC 14742 / NCIMB 2012 / VKM B-1768 / DS2) OX=309800 GN=rhcB PE=4 SV=1	D4GPB7	rhcB	HVO_B0116	L-rhamnose 1-dehydrogenase	8.68	1	6033.33	6033.33	36200	6033.33	6033.33	6033.33	11061.1	4.0438	0.000619366	0	0	0	0	0	0	0		0	0	0	0	0	0	0	0		0
Oxidoreductase (Short-chain dehydrogenase family) OS=Haloferax volcanii (strain ATCC 29605 / DSM 3757 / JCM 8879 / NBRC 14742 / NCIMB 2012 / VKM B-1768 / DS2) OX=309800 GN=HVO_B0248 PE=3 SV=1	D4GPP7	HVO_B0248	HVO_B0248	Oxidoreductase (Short-chain dehydrogenase family)	6.69	1	4866.67	4866.67	29200	4866.67	4866.67	4866.67	8922.22	3.95047	0.000499599	0	0	0	0	0	0	0		0	0	0	0	0	0	0	0		0
UvrABC system protein B OS=Haloferax volcanii (strain ATCC 29605 / DSM 3757 / JCM 8879 / NBRC 14742 / NCIMB 2012 / VKM B-1768 / DS2) OX=309800 GN=uvrB PE=3 SV=1	D4GYM4	uvrB	HVO_0029	UvrABC system protein B	1.58	1	21833.3	21833.3	21833.3	21833.3	21833.3	131000	40027.8	4.60236	0.00224135	0	0	0	0	0	0	0		0	0	0	0	0	0	0	0		0
Histidine kinase OS=Haloferax volcanii (strain ATCC 29605 / DSM 3757 / JCM 8879 / NBRC 14742 / NCIMB 2012 / VKM B-1768 / DS2) OX=309800 GN=HVO_0570 PE=4 SV=2	D4GSG5	HVO_0570	HVO_0570	Histidine kinase	3.7	1	42400	28195	61800	28195	9370	55600	37593.3	4.57511	0.00210504	0	0	0	0	0	0	0		0	4916.67	4916.67	17600	11900	4916.67	4916.67	8194.44	3.91352	0.00202347
HTH domain protein OS=Haloferax volcanii (strain ATCC 29605 / DSM 3757 / JCM 8879 / NBRC 14742 / NCIMB 2012 / VKM B-1768 / DS2) OX=309800 GN=HVO_C0081 PE=4 SV=1	D4H0G1	HVO_C0081	HVO_C0081	HTH domain protein	6.52	1	36650	36650	36650	49300	36600	134000	54975	4.74017	0.00307832	0	0	0	0	0	0	0		0	0	0	0	0	0	0	0		0
TrmB family transcription regulator OS=Haloferax volcanii (strain ATCC 29605 / DSM 3757 / JCM 8879 / NBRC 14742 / NCIMB 2012 / VKM B-1768 / DS2) OX=309800 GN=HVO_1272 PE=3 SV=1	D4GX90	HVO_1272	HVO_1272	TrmB family transcription regulator	2.21	1	445	445	2670	445	445	445	815.833	2.9116	4.56825e-05	0	0	0	0	0	0	0		0	0	0	0	0	0	0	0		0
Uncharacterized protein OS=Haloferax volcanii (strain ATCC 29605 / DSM 3757 / JCM 8879 / NBRC 14742 / NCIMB 2012 / VKM B-1768 / DS2) OX=309800 GN=HVO_1037 PE=4 SV=1	D4GVL3	HVO_1037	HVO_1037	Uncharacterized protein	5.73	1	6650	6650	6650	39900	6650	6650	12191.7	4.08606	0.000682672	0	0	0	0	0	0	0		0	0	0	0	0	0	0	0		0
Cox-type terminal oxidase subunit I OS=Haloferax volcanii (strain ATCC 29605 / DSM 3757 / JCM 8879 / NBRC 14742 / NCIMB 2012 / VKM B-1768 / DS2) OX=309800 GN=coxA1 PE=3 SV=1	D4GUY6	coxA1	HVO_0907	Cox-type terminal oxidase subunit I	4.84	1	66600	11100	11100	11100	11100	11100	20350	4.30856	0.0011395	0	0	0	0	0	0	0		0	0	0	0	0	0	0	0		0
Flavin-containing amine-oxidoreductase OS=Haloferax volcanii (strain ATCC 29605 / DSM 3757 / JCM 8879 / NBRC 14742 / NCIMB 2012 / VKM B-1768 / DS2) OX=309800 GN=HVO_2229 PE=4 SV=1	D4GVU5	HVO_2229	HVO_2229	Flavin-containing amine-oxidoreductase	6.4	1	0	0	0	0	0	0	0		0	0	0	0	0	0	0	0		0	1173.33	1173.33	7040	1173.33	1173.33	1173.33	2151.11	3.33266	0.000531178
Cupin 2 barrel domain protein OS=Haloferax volcanii (strain ATCC 29605 / DSM 3757 / JCM 8879 / NBRC 14742 / NCIMB 2012 / VKM B-1768 / DS2) OX=309800 GN=HVO_1588 PE=4 SV=1	Q1XBW0	HVO_1588	HVO_1588	Cupin 2 barrel domain protein	16.04	1	120833	120833	120833	120833	120833	725000	221528	5.34543	0.0124044	0	0	0	0	0	0	0		0	0	0	0	0	0	0	0		0
Prefoldin subunit alpha OS=Haloferax volcanii (strain ATCC 29605 / DSM 3757 / JCM 8879 / NBRC 14742 / NCIMB 2012 / VKM B-1768 / DS2) OX=309800 GN=pfdA PE=3 SV=1	D4GYW5	pfdA	HVO_0119	Prefoldin subunit alpha	8.28	1	101000	602500	602500	522000	172000	2820000	803333	5.9049	0.0449826	2283.33	13700	2283.33	2283.33	2283.33	2283.33	4186.11	3.62181	0.00114708	128297	128297	5780	764000	128297	128297	213828	5.33006	0.0528009
ABC-type transport system periplasmic substrate-binding protein (Probable substrate sugar) OS=Haloferax volcanii (strain ATCC 29605 / DSM 3757 / JCM 8879 / NBRC 14742 / NCIMB 2012 / VKM B-1768 / DS2) OX=309800 GN=tsgA12 PE=4 SV=1	D4GU44	tsgA12	HVO_2031	ABC-type transport system periplasmic substrate-binding protein (Probable substrate sugar)	5.71	1	14166.7	14166.7	14166.7	14166.7	14166.7	85000	25972.2	4.41451	0.00145431	0	0	0	0	0	0	0		0	0	0	0	0	0	0	0		0
Uncharacterized protein OS=Haloferax volcanii (strain ATCC 29605 / DSM 3757 / JCM 8879 / NBRC 14742 / NCIMB 2012 / VKM B-1768 / DS2) OX=309800 GN=HVO_1433 PE=4 SV=2	D4GY29	HVO_1433	HVO_1433	Uncharacterized protein	11.48	1	0	0	0	0	0	0	0		0	0	0	0	0	0	0	0		0	776.667	776.667	776.667	4660	776.667	776.667	1423.89	3.15348	0.000351604
Enamine/imine deaminase OS=Haloferax volcanii (strain ATCC 29605 / DSM 3757 / JCM 8879 / NBRC 14742 / NCIMB 2012 / VKM B-1768 / DS2) OX=309800 GN=ridA1 PE=3 SV=1	D4GRZ9	ridA1	HVO_0459	Enamine/imine deaminase	7.81	1	243333	243333	243333	243333	243333	1460000	446111	5.64944	0.02498	0	0	0	0	0	0	0		0	75000	75000	75000	450000	75000	75000	137500	5.1383	0.0339532
Receiver box response regulator OS=Haloferax volcanii (strain ATCC 29605 / DSM 3757 / JCM 8879 / NBRC 14742 / NCIMB 2012 / VKM B-1768 / DS2) OX=309800 GN=HVO_2012 PE=4 SV=1	D4GTP0	HVO_2012	HVO_2012	Receiver box response regulator	10.69	1	10383.3	10383.3	62300	10383.3	10383.3	10383.3	19036.1	4.27958	0.00106593	0	0	0	0	0	0	0		0	0	0	0	0	0	0	0		0
Cupin 2 barrel domain protein OS=Haloferax volcanii (strain ATCC 29605 / DSM 3757 / JCM 8879 / NBRC 14742 / NCIMB 2012 / VKM B-1768 / DS2) OX=309800 GN=HVO_1036 PE=4 SV=1	D4GVL2	HVO_1036	HVO_1036	Cupin 2 barrel domain protein	13.93	1	0	0	0	0	0	0	0		0	0	0	0	0	0	0	0		0	17000	17000	102000	17000	17000	17000	31166.7	4.49369	0.00769605
Acyl-peptide hydrolase OS=Haloferax volcanii (strain ATCC 29605 / DSM 3757 / JCM 8879 / NBRC 14742 / NCIMB 2012 / VKM B-1768 / DS2) OX=309800 GN=HVO_0829 PE=3 SV=1	D4GUG3	HVO_0829	HVO_0829	Acyl-peptide hydrolase	2.14	1	77500	77500	77500	77500	77500	465000	142083	5.15254	0.00795595	0	0	0	0	0	0	0		0	0	0	0	0	0	0	0		0
Electron transfer flavoprotein alpha subunit OS=Haloferax volcanii (strain ATCC 29605 / DSM 3757 / JCM 8879 / NBRC 14742 / NCIMB 2012 / VKM B-1768 / DS2) OX=309800 GN=etfA2 PE=3 SV=1	D4GW63	etfA2	HVO_2731	Electron transfer flavoprotein alpha subunit	1.2	1	24066.7	24066.7	24066.7	24066.7	23400	121000	40111.1	4.60326	0.00224602	0	0	0	0	0	0	0		0	7500	7500	7500	45000	7500	7500	13750	4.1383	0.00339532
Lipoprotein OS=Haloferax volcanii (strain ATCC 29605 / DSM 3757 / JCM 8879 / NBRC 14742 / NCIMB 2012 / VKM B-1768 / DS2) OX=309800 GN=HVO_A0242 PE=4 SV=1	D4GQS1	HVO_A0242	HVO_A0242	Lipoprotein	3.83	1	137500	137500	137500	445000	380000	137500	229167	5.36015	0.0128322	193667	193667	193667	258000	454000	450000	290500	5.46315	0.0796028	98833.3	98833.3	98833.3	301000	98833.3	292000	164722	5.21675	0.0406752
UPF0201 protein HVO_0127 OS=Haloferax volcanii (strain ATCC 29605 / DSM 3757 / JCM 8879 / NBRC 14742 / NCIMB 2012 / VKM B-1768 / DS2) OX=309800 GN=HVO_0127 PE=3 SV=1	D4GYX3	HVO_0127	HVO_0127	UPF0201 protein HVO_0127	7.97	1	14400	101583	36400	94800	54900	409000	118514	5.07377	0.00663618	1185	7110	1185	1185	1185	1185	2172.5	3.33696	0.000595308	20333.3	20333.3	20333.3	122000	20333.3	20333.3	37277.8	4.57145	0.00920508
DUF87 domain protein OS=Haloferax volcanii (strain ATCC 29605 / DSM 3757 / JCM 8879 / NBRC 14742 / NCIMB 2012 / VKM B-1768 / DS2) OX=309800 GN=HVO_1301 PE=4 SV=1	D4GXE5	HVO_1301	HVO_1301	DUF87 domain protein	1.87	1	11516.7	11516.7	11516.7	11516.7	11516.7	69100	21113.9	4.32457	0.00118227	0	0	0	0	0	0	0		0	0	0	0	0	0	0	0		0
Bis(5'-nucleosyl)-tetraphosphatase [asymmetrical] OS=Haloferax volcanii (strain ATCC 29605 / DSM 3757 / JCM 8879 / NBRC 14742 / NCIMB 2012 / VKM B-1768 / DS2) OX=309800 GN=HVO_1391 PE=3 SV=1	D4GXV8	HVO_1391	HVO_1391	Bis(5'-nucleosyl)-tetraphosphatase [asymmetrical]	7.28	1	93500	93500	93500	93500	93500	561000	171417	5.23405	0.00959846	0	0	0	0	0	0	0		0	0	0	0	0	0	0	0		0
S-adenosylmethionine-dependent methyltransferase OS=Haloferax volcanii (strain ATCC 29605 / DSM 3757 / JCM 8879 / NBRC 14742 / NCIMB 2012 / VKM B-1768 / DS2) OX=309800 GN=HVO_0475 PE=4 SV=1	D4GS15	HVO_0475	HVO_0475	S-adenosylmethionine-dependent methyltransferase	8.01	1	8233.33	8233.33	8233.33	8233.33	8233.33	49400	15094.4	4.17882	0.000845212	0	0	0	0	0	0	0		0	0	0	0	0	0	0	0		0
												TOTAL	1.78588e+09	9.25185	100							3.64937e+08	8.56222	100							4.0497e+08	8.60742	100
